# Explainable AI identifies H3K18ac as a new marker of active enhancers

**DOI:** 10.64898/2026.06.09.731088

**Authors:** Khizra Maqsood, Duarte Polvora Brandao, Jareth Wolfe, Bhavana Kayyar, Catalin-George Clinciu, Roxana Andreea Bosnea, Olivia A. Grant, Fanny Boulet, Christopher G. Bell, Gabriella Ficz, Madapura M. Pradeepa, Hani Hagras, Nicolae Radu Zabet

**Author notes:** Co-first authors (Khizra Maqsood, Duarte Polvora Brandao).

## Abstract

Enhancers are non-coding regions of DNA that regulate gene transcription, yet the mechanisms underlying enhancer activity remain incompletely understood. Despite extensive experimental and computational efforts, we still lack accurate enhancer maps in many human cells, tissues and disease contexts. Here, we developed several Artificial Intelligence (AI) models (Convolutional Neural Networks (CNN), XGBoost, Logistic Regression (LR) and an eXplainable Artificial Intelligence type2 Fuzzy Logic based System (type2-FLS)) to predict enhancers across different human and mouse cell lines. While all models display high accuracy in the cell lines they were trained on, our results confirmed that type2-FLS, and, partially, CNN, LR and XGBoost perform consistently well in cell lines unseen during training, supporting the generalisation of the models. Most importantly, type2-FLS identified H3K18ac as an important enhancer mark along with many novel putative enhancers, which display the same epigenetic signatures as experimentally identified ones. We have validated some of these novel enhancers by both global epigenetic perturbations and directed enhancer epigenetic rewriting (CRISPRi). Interestingly, seven epigenetic marks in humans and five in mouse are sufficient to annotate enhancers without losing accuracy. Overall, we have deciphered the epigenetic code of mammalian enhancers and annotated enhancers in multiple human and mouse cell lines.

## Supplementary material for "Explainable AI identifies H3K18ac as a new marker of active enhancers": Table S5

### Sheet: resHTSeq_A5_A0_tableOE_anno
Table S5: DESeq2 analysis results for A485 5 µM compared to DMSO treatment.
gene	baseMean	log2FoldChange	lfcSE	pvalue	padj	DEG
A1BG	111.798	-0.00996869	0.204422	0.954949	0.977511	No
A1BG-AS1	77.5374	0.424147	0.249899	0.0449928	0.124475	No
A2M	1.76513	-0.06161	0.436803	0.592579	0.752483	No
A2M-AS1	5.5094	-0.0140605	0.409486	0.930019	0.96605	No
A2ML1	73.3329	-1.75368	0.339701	1.87725e-08	2.82384e-07	DOWN
A4GALT	87.0769	-0.42256	0.241117	0.0400015	0.113541	No
AAAS	993.055	-0.0820771	0.101544	0.405705	0.595838	No
AACS	936.46	-0.115299	0.113113	0.290706	0.479257	No
AACSP1	4.7274	-2.57258	1.58967	0.00548525	0.0231875	DOWN
AADACL3	20.1289	4.50058	0.843065	1.82447e-08	2.7516e-07	UP
AADAT	274.13	0.459353	0.146657	0.000903773	0.00501186	No
AAED1	115.546	0.474577	0.23281	0.0187269	0.0623656	No
AAGAB	879.134	0.2152	0.114981	0.0530716	0.140559	No
AAK1	533.742	0.376193	0.141078	0.0048561	0.0209095	No
AAMDC	94.017	0.0144696	0.229501	0.941691	0.971899	No
AAMP	2231.37	0.113318	0.103839	0.262077	0.448098	No
AANAT	4.14279	-0.328737	0.594032	0.0558683	0.146293	No
AAR2	799.52	0.208559	0.145185	0.128175	0.269995	No
AARD	37.5157	0.358563	0.326479	0.141083	0.289677	No
AARS	3663.41	-0.903569	0.0922563	2.38482e-23	1.48509e-21	No
AARS2	842.471	0.100936	0.106995	0.331901	0.524032	No
AASDH	250.567	-0.26148	0.15682	0.0738231	0.180556	No
AASDHPPT	933.814	0.0896412	0.111249	0.406123	0.596196	No
AASS	5321.1	-0.397482	0.161226	0.00796453	0.0313493	No
AATBC	14.6048	-1.15174	0.894331	0.0107151	0.039898	DOWN
AATF	1082.87	-0.156011	0.107728	0.134833	0.28008	No
AATK	85.7071	-0.375447	0.240956	0.0668772	0.16803	No
AATK-AS1	2.05355	-0.143209	0.460667	0.257843	0.443086	No
ABALON	410.306	0.455674	0.131915	0.000293188	0.00189715	No
ABAT	255.272	-0.330108	0.176178	0.040862	0.115399	No
ABCA1	197.834	-2.88033	0.27054	1.17487e-27	9.61876e-26	DOWN
ABCA10	2.13034	0.0861702	0.439606	0.48814	0.668317	No
ABCA11P	129.482	0.806739	0.211237	2.95713e-05	0.000245003	No
ABCA12	2.24299	-0.0426626	0.427954	0.74438	0.857468	No
ABCA17P	3.27922	-0.0124668	0.417453	0.931849	0.966794	No
ABCA2	391.47	-0.0522778	0.152225	0.713373	0.838122	No
ABCA3	325.74	0.105189	0.175278	0.515041	0.690509	No
ABCA5	62.0134	-0.47241	0.277937	0.0378728	0.109067	No
ABCA7	355.143	0.124676	0.156625	0.395731	0.587399	No
ABCB1	13.968	0.112225	0.377028	0.602906	0.760152	No
ABCB10	466.716	0.807813	0.132352	2.49438e-10	4.96419e-09	No
ABCB4	10.2494	-0.429169	0.54937	0.100492	0.226129	No
ABCB6	491.568	-0.215686	0.125709	0.0729067	0.178986	No
ABCB7	585.8	-0.173058	0.117634	0.126319	0.26699	No
ABCB8	389.057	-0.253094	0.12834	0.0388656	0.111243	No
ABCB9	83.1139	-0.111614	0.221665	0.560824	0.727418	No
ABCC1	1869.94	-0.00352776	0.101885	0.97072	0.984418	No
ABCC10	424.575	0.232991	0.128314	0.0575562	0.149452	No
ABCC11	2.43353	0.0137513	0.4279	0.913698	0.95754	No
ABCC2	8.5355	-0.0241067	0.381251	0.902015	0.95123	No
ABCC3	2.99495	-0.247716	0.522916	0.0925708	0.213136	No
ABCC4	341.12	0.0357127	0.142605	0.792986	0.88644	No
ABCC5	1131.67	0.16624	0.122457	0.157951	0.314453	No
ABCC6	16.2227	0.114615	0.361244	0.607521	0.76287	No
ABCC6P1	3.06534	0.0361331	0.426925	0.785978	0.882771	No
ABCC6P2	3.45229	-0.01652	0.422142	0.903255	0.951908	No
ABCC8	58.027	-0.547538	0.32459	0.0300153	0.091121	No
ABCC9	188.154	-0.0689872	0.165081	0.651821	0.796227	No
ABCD1	117.087	-0.730689	0.224728	0.000287139	0.00186356	No
ABCD3	822.636	0.445659	0.118623	9.43277e-05	0.000698274	No
ABCD4	781.009	-0.206751	0.10965	0.0511889	0.136866	No
ABCE1	3085.24	0.075986	0.107685	0.467867	0.651653	No
ABCF1	3337.33	-0.0197649	0.0879021	0.819568	0.902102	No
ABCF2	1547.46	0.138612	0.105762	0.177317	0.341845	No
ABCF3	802.946	0.120865	0.119594	0.293708	0.482926	No
ABCG1	48.9822	-2.77609	0.377726	1.5776e-14	5.0664e-13	DOWN
ABCG2	6.678	-0.234623	0.463803	0.242923	0.425072	No
ABCG4	37.7603	-0.0757371	0.286682	0.72993	0.849	No
ABHD1	32.0983	0.0263254	0.310988	0.907902	0.954547	No
ABHD10	520.799	0.253961	0.122997	0.0313361	0.0941896	No
ABHD11	244.491	-0.0296342	0.147092	0.829956	0.908554	No
ABHD12	870.686	-0.141994	0.105061	0.16356	0.322742	No
ABHD12B	8.35629	-0.0112023	0.384611	0.952469	0.976958	No
ABHD13	326.469	0.280303	0.143255	0.0385155	0.110485	No
ABHD14A	30.6965	-0.350944	0.337216	0.151942	0.306104	No
ABHD14B	74.0851	-1.51546	0.283084	7.84858e-09	1.2673e-07	DOWN
ABHD15	51.6163	0.74437	0.342184	0.00618342	0.0255301	No
ABHD16A	431.891	-0.0693219	0.143823	0.609276	0.76419	No
ABHD16B	68.7769	0.113252	0.236262	0.573895	0.73798	No
ABHD17A	893.542	0.0711823	0.157893	0.632423	0.782322	No
ABHD17B	803.9	-0.315366	0.108023	0.00253968	0.0121288	No
ABHD17C	455.159	-0.312029	0.132496	0.0132426	0.0473292	No
ABHD2	914.407	-0.330281	0.119598	0.0040281	0.0178668	No
ABHD3	156.943	0.46337	0.190655	0.00739515	0.0295248	No
ABHD4	531.996	-0.163977	0.132499	0.193202	0.363161	No
ABHD5	335.883	-0.179628	0.13777	0.169615	0.33138	No
ABHD6	75.2125	-0.443275	0.255413	0.0386652	0.110798	No
ABHD8	289.524	-0.280305	0.172411	0.0768204	0.185862	No
ABI1	590.13	0.233599	0.125031	0.0511555	0.136829	No
ABI2	2266.58	-0.177913	0.106418	0.0845351	0.199283	No
ABI3	25.7613	-1.42811	0.511487	0.000399369	0.00247367	DOWN
ABL1	2528.42	-0.095093	0.0867851	0.26351	0.449683	No
ABL2	677.929	0.275484	0.157217	0.0606648	0.155732	No
ABLIM1	1321.58	-0.593142	0.106547	9.98253e-09	1.58101e-07	No
ABLIM2	31.4013	0.0229117	0.294356	0.91933	0.960171	No
ABLIM3	9.09665	-0.271125	0.46237	0.221561	0.398826	No
ABO	4.14996	0.00190305	0.411215	0.992757	0.996004	No
ABR	1012.19	-0.351217	0.10966	0.000920142	0.00508478	No
ABRACL	1190.44	0.123981	0.11933	0.281179	0.469595	No
ABT1	811.901	0.196946	0.122506	0.0937206	0.215298	No
ABTB1	65.6184	0.618993	0.285061	0.00881959	0.0340818	No
ABTB2	245.49	-0.850024	0.160684	2.57593e-08	3.77991e-07	No
ACAA1	626.562	0.554854	0.134392	1.52823e-05	0.000135675	No
ACAA2	1951.38	-0.125723	0.10028	0.195963	0.366935	No
ACACA	3788.12	0.0262512	0.105159	0.799712	0.890845	No
ACACB	275.997	-0.123867	0.175811	0.442162	0.629311	No
ACAD10	313.457	-0.251696	0.151421	0.0761458	0.184771	No
ACAD11	37.2387	0.522241	0.36909	0.0510622	0.136653	No
ACAD8	830.803	-0.443314	0.107198	1.95575e-05	0.000169472	No
ACAD9	642.77	0.301461	0.132347	0.0167621	0.0572712	No
ACADL	5.14967	0.324079	0.543178	0.119305	0.256154	No
ACADM	1071.24	0.0274103	0.0989347	0.777164	0.877694	No
ACADS	107.792	0.716172	0.229736	0.000470198	0.00283851	No
ACADSB	497.021	-0.341692	0.134683	0.00758254	0.0301245	No
ACADVL	1470.93	-0.35892	0.111722	0.000876633	0.00488944	No
ACAN	32.7406	-0.162284	0.312004	0.476409	0.659217	No
ACAP1	202.432	-1.03863	0.192606	1.03957e-08	1.63897e-07	DOWN
ACAP2	959.392	0.207457	0.128461	0.0906895	0.209834	No
ACAP3	514.551	-0.121469	0.123781	0.305976	0.496176	No
ACAT1	786.385	0.662574	0.120575	1.28521e-08	1.99368e-07	No
ACAT2	4643.11	0.514713	0.114411	3.20099e-06	3.31233e-05	No
ACBD3	845.529	0.401678	0.11035	0.000167023	0.00115016	No
ACBD4	111.378	-0.419195	0.232959	0.0369887	0.107053	No
ACBD5	434.958	0.347497	0.125087	0.00372634	0.016742	No
ACBD6	749.597	0.0232476	0.109593	0.82793	0.907251	No
ACBD7	359.376	-0.480846	0.154772	0.00092487	0.00510441	No
ACCS	50.1188	-0.578466	0.312635	0.0198793	0.0654259	No
ACD	524.431	0.116657	0.137646	0.373146	0.566155	No
ACE	55.9842	-0.358683	0.305113	0.126976	0.268053	No
ACE2	2.44937	-0.197022	0.48591	0.158974	0.315911	No
ACER2	76.7538	0.021211	0.234612	0.916979	0.958984	No
ACER3	463.119	0.191633	0.121866	0.101874	0.228322	No
ACHE	61.1981	0.999016	0.300923	0.000130273	0.000926851	No
ACIN1	4331.75	0.0059815	0.0870075	0.945071	0.973536	No
ACKR1	2.64405	-0.160392	0.464669	0.241618	0.423886	No
ACKR3	16.0582	-1.67947	0.620775	0.000452076	0.00273958	DOWN
ACKR4	7.3029	-0.0260402	0.397712	0.884914	0.941514	No
ACLY	9142.42	0.0722714	0.0883308	0.405284	0.595569	No
ACMSD	13.5157	0.0898362	0.362885	0.682764	0.817469	No
ACO1	1506.44	-0.259132	0.0970915	0.00613968	0.0254039	No
ACO2	1612.63	-0.171996	0.10224	0.0831543	0.196856	No
ACOT1	36.8893	-0.0428906	0.278026	0.842319	0.91572	No
ACOT11	59.5532	-1.39133	0.299581	3.37683e-07	4.13745e-06	DOWN
ACOT12	2.572	0.0678521	0.432448	0.6072	0.762587	No
ACOT13	475.14	-0.29828	0.131493	0.0171557	0.0582888	No
ACOT2	147.17	0.0465663	0.196326	0.793072	0.88644	No
ACOT4	16.1888	-0.150532	0.363626	0.503508	0.681463	No
ACOT6	5.00347	-0.256225	0.494319	0.17734	0.341851	No
ACOT7	1773.49	-0.0146527	0.11073	0.890287	0.944364	No
ACOT8	265.528	-0.220443	0.155585	0.129113	0.27141	No
ACOT9	671.465	0.440624	0.130895	0.000416921	0.00256047	No
ACOX1	513.305	0.403116	0.120756	0.00051028	0.00304974	No
ACOX2	15.2095	-2.0703	0.662569	0.000109557	0.000794092	DOWN
ACOX3	215.618	0.538084	0.166675	0.000526286	0.0031314	No
ACOXL	345.92	0.0206345	0.145596	0.882491	0.940176	No
ACP1	1763.08	-0.0404886	0.0906769	0.647586	0.793289	No
ACP2	560.113	0.625249	0.124061	1.64646e-07	2.12681e-06	No
ACP5	85.5368	0.519466	0.24187	0.0127184	0.0458346	No
ACP6	189.502	0.0326205	0.162317	0.83036	0.908801	No
ACPP	3.86089	-2.93451	1.8969	0.00388401	0.0173517	DOWN
ACPT	5.94134	0.0703254	0.40304	0.704616	0.832449	No
ACRBP	14.7111	-0.124488	0.373742	0.567772	0.732709	No
ACRC	20.4831	-0.0156593	0.334057	0.941834	0.971988	No
ACRV1	14.0559	-0.287312	0.416545	0.235842	0.416858	No
ACSBG1	39.7779	-3.25513	0.450727	4.58403e-14	1.40464e-12	DOWN
ACSBG2	6.94206	-0.174122	0.434344	0.36369	0.557302	No
ACSF2	109.336	-0.371399	0.213542	0.0482968	0.13109	No
ACSF3	249.033	0.161076	0.158525	0.277095	0.465101	No
ACSL1	168.818	0.208288	0.17139	0.187541	0.35618	No
ACSL3	1567.45	-0.249443	0.0961086	0.00773423	0.0306301	No
ACSL4	1605.62	-0.0485101	0.112282	0.654345	0.798289	No
ACSL5	3.68313	-0.0183816	0.422588	0.892763	0.945763	No
ACSL6	16.5944	-2.64513	0.660864	4.32852e-06	4.3647e-05	DOWN
ACSM3	72.6495	0.00107014	0.222273	0.996943	0.998347	No
ACSS1	15.0232	-0.924866	0.751294	0.0173671	0.058818	No
ACSS2	402.367	-0.179513	0.130947	0.150458	0.303962	No
ACSS3	279.071	-0.143551	0.172265	0.365182	0.558816	No
ACTA1	271.22	2.20507	0.852028	0.000398186	0.00246898	UP
ACTA2	51.76	-0.872089	0.326034	0.0012494	0.0066342	No
ACTA2-AS1	32.0365	-0.630187	0.405729	0.0279188	0.0861107	No
ACTB	37461.6	0.160036	0.0943791	0.0832223	0.19698	No
ACTC1	362.575	1.03237	0.148852	6.41874e-13	1.72364e-11	UP
ACTG1	28382	0.0381302	0.0953674	0.692997	0.824892	No
ACTG1P17	2.30024	0.103917	0.443736	0.416429	0.606407	No
ACTG1P20	25.1344	0.0974429	0.326749	0.667656	0.806273	No
ACTG2	36.5795	-0.171809	0.340816	0.455286	0.640711	No
ACTL10	13.4123	-0.210823	0.43141	0.318199	0.508966	No
ACTL6A	1391.55	-0.126243	0.0985017	0.188119	0.356867	No
ACTL6B	10.1282	-3.36306	0.999144	6.47392e-05	0.00049703	DOWN
ACTL8	19.0679	-0.431224	0.466169	0.109927	0.241511	No
ACTN1	4677.29	0.226096	0.0932565	0.0130899	0.0468816	No
ACTN2	31.7787	-0.400734	0.341505	0.108514	0.239223	No
ACTN3	164.472	-2.73968	0.249705	3.62887e-29	3.34288e-27	DOWN
ACTN4	4529.07	0.464775	0.090077	1.33686e-07	1.74636e-06	No
ACTR10	569.218	0.33386	0.1209	0.00402748	0.0178668	No
ACTR1A	2308.99	0.173734	0.0987622	0.0704594	0.174477	No
ACTR1B	680.236	0.0727056	0.115941	0.516687	0.691897	No
ACTR2	4661	0.229929	0.0911976	0.00994571	0.0376136	No
ACTR3	3063.01	0.527714	0.105703	2.72878e-07	3.38642e-06	No
ACTR3B	542.098	0.0231429	0.11754	0.839239	0.913821	No
ACTR3C	6.98571	-0.113241	0.414703	0.536538	0.70847	No
ACTR5	332.553	-0.173591	0.140135	0.19043	0.359648	No
ACTR6	445.066	0.166034	0.127773	0.174836	0.338648	No
ACTR8	573.001	0.182521	0.123291	0.123244	0.262215	No
ACTRT3	84.8013	0.0254564	0.235552	0.900334	0.950494	No
ACVR1	224.001	0.0530136	0.157103	0.719563	0.842006	No
ACVR1B	740.551	-0.0307917	0.118664	0.785104	0.88236	No
ACVR1C	14.2485	-0.177162	0.380715	0.432727	0.620579	No
ACVR2A	248.025	-0.265725	0.156554	0.0688376	0.171689	No
ACVR2B	2217.95	0.106025	0.132395	0.402374	0.592998	No
ACVR2B-AS1	56.7826	-0.196335	0.256461	0.352037	0.544878	No
ACVRL1	4.13225	-0.0323674	0.412124	0.840125	0.914404	No
ACY1	16.5054	0.1329	0.350238	0.558957	0.726017	No
ACYP1	93.7259	0.069491	0.219831	0.717758	0.84076	No
ACYP2	25.6656	0.167473	0.324101	0.46831	0.652062	No
ADA	227.067	-0.324488	0.161082	0.0301459	0.0914692	No
ADAD2	7.95667	-0.16881	0.421991	0.397949	0.588897	No
ADAL	209.116	-0.226819	0.159454	0.126411	0.26712	No
ADAM10	1941.47	-0.0172686	0.10795	0.868043	0.930897	No
ADAM11	157.936	-0.654556	0.202826	0.000379924	0.00236418	No
ADAM12	41.5401	2.04172	0.441854	2.95121e-07	3.64164e-06	UP
ADAM15	619.936	0.0489896	0.121692	0.676807	0.812692	No
ADAM17	585.729	0.115889	0.119962	0.316288	0.506843	No
ADAM19	454.019	-0.751301	0.138072	1.39933e-08	2.15723e-07	No
ADAM1A	91.3725	-0.229691	0.244757	0.263291	0.449411	No
ADAM20P1	3.51384	-0.236579	0.501191	0.147028	0.299013	No
ADAM22	434.043	-0.0242826	0.159005	0.869018	0.93165	No
ADAM23	594.374	-1.0631	0.12511	3.00266e-18	1.33422e-16	DOWN
ADAM28	2.82776	0.0471338	0.423189	0.744596	0.857638	No
ADAM32	2.07887	-0.0763497	0.44158	0.488492	0.668535	No
ADAM33	105.439	-1.68533	0.293078	7.25997e-10	1.36509e-08	DOWN
ADAM8	41.6036	-0.203691	0.303006	0.371878	0.565059	No
ADAM9	473.643	0.191816	0.135009	0.135829	0.281677	No
ADAMTS1	278.837	0.241902	0.151468	0.0884532	0.206003	No
ADAMTS10	162.84	-1.5685	0.19434	6.54576e-17	2.63866e-15	DOWN
ADAMTS12	148.105	-1.11036	0.213819	2.85143e-08	4.14567e-07	DOWN
ADAMTS13	123.956	-0.681338	0.268144	0.00288872	0.0135206	No
ADAMTS14	48.7804	-0.959118	0.398015	0.00211113	0.0103818	No
ADAMTS15	126.867	-0.20496	0.196065	0.243215	0.425197	No
ADAMTS16	77.8361	-1.10252	0.296912	2.56578e-05	0.000215352	DOWN
ADAMTS17	39.3546	0.393303	0.349128	0.119469	0.256381	No
ADAMTS19	674.091	-0.0758688	0.112309	0.484354	0.665231	No
ADAMTS19-AS1	61.4253	-0.302581	0.278658	0.174656	0.338445	No
ADAMTS2	79.5782	-1.29822	0.269781	1.60702e-07	2.08051e-06	DOWN
ADAMTS20	167.379	0.0108721	0.210157	0.954797	0.977511	No
ADAMTS3	89.7777	-0.552982	0.23241	0.00644759	0.0264075	No
ADAMTS4	89.3207	-0.898227	0.298311	0.000426794	0.00261004	No
ADAMTS5	35.5787	1.72669	0.405874	1.72728e-06	1.87796e-05	UP
ADAMTS6	8.87805	-0.549819	0.723647	0.0515938	0.137737	No
ADAMTS7	1335.47	-0.693636	0.125715	1.03145e-08	1.62891e-07	No
ADAMTS8	289.379	-1.78083	0.178271	1.35735e-24	9.10522e-23	DOWN
ADAMTS9	23.4596	-2.25216	0.707401	7.84787e-05	0.000592049	DOWN
ADAMTSL1	6.07624	-4.12942	1.56604	0.0003991	0.00247288	DOWN
ADAMTSL2	28.9172	-1.39193	0.473773	0.000264879	0.00174105	DOWN
ADAMTSL3	11.5578	0.124474	0.377636	0.567698	0.732669	No
ADAMTSL4	88.6266	0.372154	0.260501	0.0856001	0.20122	No
ADAMTSL4-AS1	4.50957	0.0766081	0.420508	0.636893	0.785893	No
ADAMTSL5	3.22942	0.141834	0.448666	0.347435	0.540117	No
ADAP1	97.8758	0.555366	0.265093	0.0127828	0.0460287	No
ADAP2	21.6763	2.37801	0.551723	1.191e-06	1.335e-05	UP
ADAR	7046.05	0.0279452	0.0831075	0.733804	0.850962	No
ADARB1	246.497	0.136004	0.1697	0.386698	0.579331	No
ADARB2	19.1448	-1.52078	0.595866	0.000728479	0.00416884	DOWN
ADAT1	342.255	0.16812	0.142529	0.213104	0.388579	No
ADAT2	219.967	-0.610887	0.176137	0.000181381	0.00124019	No
ADAT3	122.517	0.120308	0.205546	0.510496	0.686815	No
ADCK1	206.924	-0.236879	0.157957	0.107479	0.237604	No
ADCK2	282.654	1.50445	0.162601	2.11955e-21	1.16167e-19	UP
ADCK3	441.328	-0.19905	0.138832	0.130015	0.272844	No
ADCK4	527.033	-0.43836	0.139516	0.000910055	0.00504026	No
ADCK5	84.0622	-0.087202	0.230344	0.657195	0.80027	No
ADCY1	802.104	-0.181627	0.132284	0.149565	0.30279	No
ADCY10	1.90112	-0.20613	0.504324	0.0663783	0.167187	No
ADCY10P1	44.9134	-0.754793	0.417694	0.0125628	0.0453871	No
ADCY2	961.233	0.392386	0.311478	0.100485	0.226129	No
ADCY3	1377.71	0.378942	0.0961173	5.23219e-05	0.000409294	No
ADCY4	1.83961	-0.113003	0.450336	0.342592	0.535191	No
ADCY5	238.931	-1.52861	0.167689	7.56044e-21	3.93279e-19	DOWN
ADCY6	573.026	-0.280562	0.184505	0.0938392	0.2154	No
ADCY7	205.905	-0.0945297	0.166854	0.5402	0.711125	No
ADCY8	7.74461	0.120776	0.402187	0.546357	0.715976	No
ADCY9	322.07	0.421205	0.147742	0.00247229	0.0118394	No
ADCYAP1R1	373.402	-2.68123	0.170881	1.19983e-56	4.08744e-54	DOWN
ADD1	2606.83	0.268557	0.0873398	0.00168672	0.00854874	No
ADD2	2901.28	-0.585356	0.0874744	8.70675e-12	2.07221e-10	No
ADD3	1518.51	-0.289894	0.0939815	0.00155061	0.00795167	No
ADD3-AS1	69.5324	-0.169746	0.259201	0.42303	0.611937	No
ADGRA1	2.04411	-0.0998606	0.44227	0.434602	0.622077	No
ADGRA2	51.4727	-1.82468	0.340875	6.8368e-09	1.1122e-07	DOWN
ADGRA3	1511.48	0.0280686	0.0964287	0.769376	0.872757	No
ADGRB1	297.136	-0.61524	0.162159	5.13458e-05	0.00040311	No
ADGRB2	376.792	-1.68413	0.151756	1.10206e-29	1.07569e-27	DOWN
ADGRB3	8.64233	-0.139525	0.412162	0.477472	0.660162	No
ADGRD1	3.26874	-0.335587	0.617978	0.03668	0.106512	No
ADGRE2	47.5923	-0.644048	0.327768	0.012861	0.0462529	No
ADGRE5	36.3803	-1.05991	0.429116	0.0015016	0.00774377	DOWN
ADGRF3	95.5276	-0.161391	0.231313	0.414685	0.604729	No
ADGRG1	33.5801	-3.67832	0.513092	9.08147e-14	2.65179e-12	DOWN
ADGRG2	147.671	-2.90005	0.242406	4.17442e-34	5.71074e-32	DOWN
ADGRG5	322.766	-0.175879	0.137304	0.177059	0.3415	No
ADGRG6	45.1525	1.15337	0.407271	0.000512852	0.00306301	UP
ADGRL1	2981.3	-0.76869	0.115513	7.29819e-12	1.74654e-10	No
ADGRL2	3078.62	0.745491	0.0984019	1.00057e-14	3.27999e-13	No
ADGRL3	152.769	-0.889304	0.257932	0.000100333	0.000736455	No
ADGRL3-AS1	3.7233	-0.228037	0.490172	0.176488	0.340665	No
ADGRL4	18.7161	-0.180389	0.370082	0.430074	0.618462	No
ADGRV1	890.002	-0.961016	0.407321	0.0023058	0.0111591	No
ADH1A	4.62298	-0.0438758	0.416194	0.778179	0.878613	No
ADH5	3664.27	-0.081884	0.0973924	0.388225	0.580525	No
ADH6	4.75732	-0.0652506	0.413146	0.697125	0.827917	No
ADHFE1	21.255	-0.481127	0.523432	0.0850131	0.200126	No
ADI1	999.693	0.498187	0.132375	7.98776e-05	0.000601297	No
ADIPOR1	1227.51	0.280331	0.11281	0.0100668	0.037989	No
ADIPOR2	1236.7	0.192521	0.094864	0.0376631	0.108643	No
ADIRF	5.95778	0.105328	0.409593	0.575653	0.739365	No
ADK	538.939	0.359878	0.120302	0.00183908	0.00923209	No
ADM	881.324	0.149016	0.125854	0.217084	0.393204	No
ADM2	209.523	-0.585968	0.174043	0.000279473	0.00182061	No
ADM5	79.3285	0.602336	0.262698	0.00696976	0.0281414	No
ADNP	3027.16	0.139418	0.0930803	0.12517	0.265207	No
ADNP-AS1	43.7969	0.0550721	0.286618	0.804211	0.893659	No
ADNP2	1589.3	-0.166522	0.0968297	0.0776255	0.187237	No
ADO	926.603	-0.0120019	0.10065	0.901702	0.951207	No
ADORA1	44.8564	-1.13258	0.351017	0.000145315	0.00101803	DOWN
ADORA2A	2.72362	-0.014567	0.427119	0.906784	0.953955	No
ADORA2A-AS1	20.2175	-0.678022	0.509462	0.0319111	0.0954092	No
ADORA2B	41.0185	0.0375878	0.274108	0.863751	0.928747	No
ADPGK	762.097	0.0964276	0.11209	0.374589	0.567825	No
ADPGK-AS1	120.65	0.0746976	0.196706	0.67344	0.810273	No
ADPRH	104.384	0.0678971	0.205351	0.71108	0.836389	No
ADPRHL1	35.1425	-0.0470885	0.289856	0.829652	0.908398	No
ADPRHL2	504.228	0.285374	0.126334	0.0182039	0.0609744	No
ADPRM	72.8321	-0.169446	0.237981	0.399813	0.590659	No
ADRA1A	1.63099	-0.142581	0.471212	0.124036	0.263318	No
ADRA1D	23.8341	-0.6952	0.527882	0.0302592	0.0917005	No
ADRA2A	28.8377	-3.92805	0.590404	3.84524e-12	9.53026e-11	DOWN
ADRA2B	134.521	-0.679842	0.201627	0.000214213	0.00143975	No
ADRA2C	220.339	0.000640921	0.160883	0.997739	0.998716	No
ADRB2	5.91841	0.00750553	0.398535	0.968853	0.983408	No
ADRBK1	1540.45	0.339225	0.113837	0.00200794	0.00992772	No
ADRBK2	858.492	-0.158101	0.129929	0.202468	0.374413	No
ADRM1	2140.84	-0.0784675	0.130926	0.529331	0.702889	No
ADSL	2598.17	-0.0887986	0.125999	0.48174	0.663563	No
ADSS	1600.63	-0.036047	0.111821	0.738123	0.853862	No
ADSSL1	105.801	-1.03957	0.242145	2.52486e-06	2.67039e-05	DOWN
ADTRP	1.80845	-0.222701	0.524053	0.0222603	0.0717399	No
AEBP1	794.696	0.245654	0.116771	0.0290444	0.0887785	No
AEBP2	776.579	-0.0317856	0.124716	0.789689	0.884708	No
AEN	1555.66	-0.699689	0.0977588	2.4767e-13	6.99678e-12	No
AES	2672.41	-0.0396445	0.11024	0.699711	0.829416	No
AFAP1	443.367	0.0520867	0.134187	0.68468	0.81892	No
AFAP1-AS1	39.9507	-0.0613224	0.271983	0.775125	0.876531	No
AFAP1L1	77.5273	-0.168091	0.22286	0.38337	0.576307	No
AFAP1L2	46.6184	-1.12502	0.33714	0.000100988	0.000740657	DOWN
AFF1	973.172	-0.650182	0.141043	1.32312e-06	1.46887e-05	No
AFF2	261.304	-0.612391	0.183431	0.000288569	0.00187145	No
AFF3	31.2554	-0.0778055	0.307351	0.727514	0.847344	No
AFF4	2068.61	0.822859	0.136062	3.40945e-10	6.67069e-09	No
AFG3L1P	358.153	0.350379	0.143521	0.00974896	0.0369903	No
AFG3L2	2172.23	0.0386649	0.0982371	0.687516	0.820914	No
AFMID	326.608	-0.0688233	0.136708	0.59579	0.755245	No
AFP	40.0238	1.26372	0.428515	0.000310118	0.00198819	UP
AFTPH	355.661	0.0280366	0.131741	0.824776	0.905107	No
AGA	118.803	0.0869949	0.189383	0.609799	0.76468	No
AGAP1	948.11	0.00239588	0.114445	0.984046	0.991407	No
AGAP1-IT1	2.18749	0.0368942	0.429342	0.771433	0.873891	No
AGAP11	22.7081	-0.0509997	0.318412	0.818613	0.901605	No
AGAP2	39.841	-1.57054	0.390009	4.65338e-06	4.6575e-05	DOWN
AGAP2-AS1	18.311	-0.882061	0.573449	0.0139129	0.0493007	No
AGAP3	1025.1	-0.187826	0.105423	0.0661237	0.166763	No
AGAP4	140.348	-0.150651	0.208563	0.413015	0.602901	No
AGAP5	90.366	-0.0201167	0.225433	0.916278	0.958526	No
AGAP6	287.105	0.0624257	0.178678	0.703645	0.832091	No
AGAP7P	145.1	-0.106812	0.211307	0.56505	0.730558	No
AGAP9	212.912	0.155091	0.201332	0.388688	0.581011	No
AGBL2	19.3075	-0.157952	0.364734	0.485734	0.666151	No
AGBL3	22.6601	-0.0418841	0.315668	0.85001	0.920296	No
AGBL4	4.7696	-0.0255707	0.409868	0.874554	0.935047	No
AGBL5	1298.07	0.0767212	0.0956517	0.412461	0.602361	No
AGER	92.6948	-0.0831551	0.219584	0.662463	0.803689	No
AGFG1	1671.89	0.0721102	0.0950421	0.44097	0.628242	No
AGFG2	81.9329	-0.173605	0.259823	0.412695	0.602636	No
AGGF1	602.404	-0.215113	0.115405	0.0530677	0.140559	No
AGK	594.759	-0.0921494	0.114901	0.405742	0.595838	No
AGL	704.14	0.34731	0.13027	0.00521294	0.022242	No
AGMAT	213.553	0.0431399	0.189712	0.802228	0.89282	No
AGMO	5.23828	-0.00836974	0.408044	0.957899	0.978312	No
AGO1	1249.61	-0.325498	0.128399	0.00790564	0.0311457	No
AGO2	796.134	0.36124	0.175891	0.0253362	0.0795717	No
AGO3	234.427	0.0854778	0.180959	0.606585	0.762412	No
AGO4	501.814	0.523022	0.1653	0.000683337	0.0039456	No
AGPAT1	1584.38	-0.0843717	0.110074	0.427992	0.61709	No
AGPAT2	478.95	0.0564543	0.13318	0.657933	0.80099	No
AGPAT3	230.539	2.40382	0.183016	1.50532e-40	2.90594e-38	UP
AGPAT4	564.466	-0.363018	0.130173	0.00344388	0.015688	No
AGPAT4-IT1	20.7795	-0.433243	0.475765	0.109534	0.240964	No
AGPAT5	2385.17	-0.0103294	0.0889542	0.905446	0.953119	No
AGPS	1744.27	0.150261	0.100488	0.12593	0.266461	No
AGRN	3998.62	-0.0350172	0.0824805	0.664109	0.804811	No
AGTPBP1	1209.77	-0.0304431	0.103861	0.76226	0.868028	No
AGTRAP	574.31	-0.587387	0.122275	5.9676e-07	7.01022e-06	No
AHCTF1	1989.76	0.476617	0.121378	4.41155e-05	0.000350463	No
AHCTF1P1	6.57748	0.202754	0.453099	0.287632	0.476071	No
AHCY	5954.69	-0.0302443	0.101825	0.7593	0.86623	No
AHCYL1	2205.31	0.107873	0.0956281	0.246533	0.429358	No
AHCYL2	425.467	-0.211718	0.1349	0.0987072	0.223241	No
AHDC1	550.171	-0.244703	0.135083	0.0565441	0.147529	No
AHI1	207.734	0.0359657	0.184405	0.8319	0.90965	No
AHNAK	317.889	1.1552	0.442155	0.000887618	0.00493961	UP
AHNAK2	50.8869	-0.726587	0.38024	0.0112549	0.0414901	No
AHR	109.846	-0.261126	0.215662	0.166732	0.327396	No
AHRR	17.4674	0.396192	0.448619	0.134351	0.27938	No
AHSA1	2137.06	0.18449	0.104965	0.0703309	0.174312	No
AHSA2	449.443	-0.135706	0.177671	0.403702	0.59421	No
AHSG	1.78892	-0.0268814	0.429575	0.824545	0.905072	No
AHSP	5.55071	-0.949441	1.82452	0.0163998	0.0562657	No
AIDA	2376.2	-0.00455842	0.0892458	0.957622	0.978259	No
AIF1	27.8878	-2.62221	0.504177	1.42738e-08	2.19852e-07	DOWN
AIF1L	3206.68	-0.241041	0.0907459	0.00655891	0.0267808	No
AIFM1	1209.59	-0.0314828	0.0990941	0.742804	0.856539	No
AIFM2	204.322	0.562518	0.176035	0.000552869	0.00327387	No
AIFM3	10.468	-0.219794	0.426387	0.314711	0.505341	No
AIG1	263.738	-0.470878	0.155146	0.00118956	0.00634068	No
AIM1	292.322	-2.12542	0.179408	1.71087e-33	2.12319e-31	DOWN
AIM1L	136.369	-1.29195	0.22626	1.24147e-09	2.25384e-08	DOWN
AIM2	11.9594	-0.42228	0.510692	0.111639	0.244185	No
AIMP1	664.889	0.127255	0.109216	0.229548	0.409211	No
AIMP2	986.701	-0.140042	0.150191	0.320587	0.511813	No
AIP	263.84	0.316542	0.159651	0.0332155	0.0985629	No
AIPL1	4.67735	-1.783	1.73151	0.00973941	0.0369782	DOWN
AJAP1	94.2947	-3.54653	1.34289	0.000213855	0.00143789	DOWN
AJUBA	1279.74	1.71851	0.112566	1.23542e-53	3.70072e-51	UP
AK1	231.613	0.104719	0.157181	0.477267	0.659984	No
AK2	1595.03	-0.174118	0.0924162	0.0537635	0.14198	No
AK3	796.941	0.783595	0.110894	4.01841e-13	1.10995e-11	No
AK4	2080.09	-1.89055	0.117235	1.29237e-59	5.10312e-57	DOWN
AK5	30.8382	-1.28077	0.457312	0.000453327	0.00274582	DOWN
AK6	312.52	0.0293029	0.146957	0.834201	0.910848	No
AK7	36.348	-0.444142	0.343466	0.0796064	0.190796	No
AK8	6.56234	0.0698213	0.402711	0.70638	0.833171	No
AK9	36.4221	-0.345773	0.331968	0.15535	0.310986	No
AKAP1	1070.91	-0.341225	0.111543	0.00153369	0.00787898	No
AKAP10	364.765	0.12899	0.135447	0.317642	0.508262	No
AKAP11	901.521	-0.025748	0.159909	0.861464	0.927271	No
AKAP12	3136.33	-0.0407374	0.10729	0.694683	0.826082	No
AKAP13	1159.83	0.0526462	0.152404	0.714277	0.838503	No
AKAP17A	1081.97	0.0589976	0.117171	0.602057	0.760048	No
AKAP2	2.50427	-0.10156	0.441561	0.438308	0.625629	No
AKAP3	6.99813	-0.251763	0.46266	0.23465	0.415822	No
AKAP5	121.362	0.623189	0.240831	0.00306918	0.0142501	No
AKAP6	12.4614	0.281202	0.428273	0.240169	0.422166	No
AKAP7	130.006	-0.834973	0.241207	0.000105978	0.000771695	No
AKAP8	899.763	0.295053	0.110689	0.00582801	0.0243521	No
AKAP8L	1141.98	0.0793135	0.104878	0.437083	0.624589	No
AKAP9	813.066	0.426514	0.329502	0.085285	0.200642	No
AKIP1	298.087	0.132	0.140178	0.321301	0.512418	No
AKIRIN1	3798.03	-0.620834	0.0948155	2.09369e-11	4.718e-10	No
AKIRIN2	853.854	-0.271561	0.117493	0.0162037	0.0557473	No
AKNA	756.395	-1.24519	0.120539	6.27459e-26	4.59978e-24	DOWN
AKR1A1	1606.27	-0.505643	0.100847	2.52556e-07	3.16131e-06	No
AKR1B1	2571.31	0.0244613	0.101004	0.808203	0.895975	No
AKR1C1	13.7218	0.0792437	0.36698	0.714498	0.838592	No
AKR1C2	6.07473	0.148842	0.431313	0.412472	0.602361	No
AKR1C3	10.4017	0.0357974	0.372637	0.864576	0.929229	No
AKR1E2	23.4434	-0.106828	0.324521	0.635594	0.784848	No
AKR7A2	690.356	0.28719	0.121995	0.0141349	0.049864	No
AKR7A2P1	17.9138	-0.686486	0.55545	0.0337976	0.09983	No
AKR7A3	18.1219	0.0271574	0.336415	0.904362	0.952439	No
AKR7L	6.65953	0.00109761	0.394431	0.997255	0.998462	No
AKT1	1933.16	0.517042	0.097813	5.87355e-08	8.10541e-07	No
AKT1S1	982.197	0.0627954	0.13613	0.629078	0.78003	No
AKT2	1897.99	0.0996371	0.0982855	0.299278	0.488567	No
AKT3	404.898	0.0181573	0.166777	0.907566	0.954367	No
AKTIP	295.509	0.299109	0.144568	0.0283068	0.0869676	No
ALAD	317.355	0.296831	0.145293	0.0302642	0.0917005	No
ALAS1	821.198	0.0967724	0.10656	0.350369	0.543025	No
ALCAM	1058.96	0.781572	0.112246	8.71001e-13	2.31055e-11	No
ALDH16A1	1205.97	0.0723956	0.121031	0.535294	0.707538	No
ALDH18A1	2834.14	0.0612934	0.0912659	0.493178	0.672354	No
ALDH1A1	5.74911	-0.795803	1.3229	0.0212952	0.0692075	No
ALDH1A2	2.28249	-0.0474327	0.427617	0.721943	0.84357	No
ALDH1A3	72.7036	0.332542	0.257774	0.120255	0.257654	No
ALDH1B1	1419.14	-0.139698	0.119896	0.226344	0.405203	No
ALDH1L1	17.9404	-0.231646	0.382411	0.325879	0.517485	No
ALDH1L1-AS1	3.07305	-0.0171991	0.424457	0.896134	0.947392	No
ALDH1L2	75.1363	-1.43655	0.275096	1.74145e-08	2.63783e-07	DOWN
ALDH2	808.363	-0.00896178	0.104072	0.928519	0.965126	No
ALDH3A1	6.50012	-0.113024	0.408634	0.551676	0.720471	No
ALDH3A2	1246.25	0.215408	0.0963238	0.0218811	0.0706751	No
ALDH3B1	19.9455	-0.129261	0.371151	0.556172	0.723815	No
ALDH4A1	863.054	-0.170798	0.107871	0.102	0.228547	No
ALDH5A1	184.774	0.684444	0.188455	8.21755e-05	0.000616192	No
ALDH6A1	587.066	-0.0800891	0.120573	0.489268	0.669153	No
ALDH7A1	2313.15	-0.445321	0.0901823	4.3896e-07	5.25127e-06	No
ALDH9A1	1423.87	-0.0402284	0.0939508	0.660605	0.802668	No
ALDOA	10221.3	-0.297981	0.112927	0.00629978	0.0259243	No
ALDOC	530.177	-1.06186	0.144512	2.98366e-14	9.35706e-13	DOWN
ALG1	788.917	-0.249991	0.127175	0.0397084	0.113042	No
ALG10	133.55	0.256658	0.215819	0.17484	0.338648	No
ALG10B	218.324	0.339622	0.199428	0.0573505	0.149096	No
ALG11	114.171	0.271037	0.228215	0.169355	0.331071	No
ALG12	550.034	0.0461027	0.122238	0.695332	0.826314	No
ALG13	1028.88	-0.0295467	0.110365	0.781388	0.880121	No
ALG14	68.6874	0.387038	0.281604	0.0883537	0.205948	No
ALG1L	32.4101	-0.927175	0.416461	0.00352985	0.0160014	No
ALG1L2	2.25706	-0.103138	0.446639	0.386774	0.579343	No
ALG1L9P	39.9433	-0.202359	0.300823	0.373693	0.566836	No
ALG2	467.591	-0.171783	0.1289	0.162275	0.321002	No
ALG3	686.186	-0.330394	0.138098	0.011539	0.0423235	No
ALG5	287.162	0.296293	0.149624	0.0350385	0.102675	No
ALG6	470.757	-0.336698	0.126476	0.00532127	0.0225988	No
ALG8	1029.37	-0.010569	0.11814	0.924827	0.963017	No
ALG9	372.648	0.235337	0.136466	0.0695183	0.17289	No
ALKBH1	281.282	0.0663049	0.151662	0.643438	0.790296	No
ALKBH2	183.156	-0.495655	0.180934	0.00279028	0.0131443	No
ALKBH3	191.764	0.532378	0.199718	0.00314441	0.0145334	No
ALKBH3-AS1	2.32959	-0.0130232	0.424528	0.920846	0.96114	No
ALKBH4	319.242	0.130805	0.140361	0.324363	0.515598	No
ALKBH5	1616.24	0.295807	0.0989001	0.00212239	0.0104293	No
ALKBH6	228.744	0.0360927	0.158054	0.808141	0.895963	No
ALKBH7	523.64	-0.251683	0.142423	0.0613541	0.157222	No
ALKBH8	337.198	-0.166758	0.135369	0.195533	0.366353	No
ALMS1	1440.51	0.0615996	0.136884	0.637511	0.786186	No
ALMS1-IT1	18.0267	-0.309609	0.406576	0.21213	0.387323	No
ALOX12	82.7296	0.0903397	0.220552	0.63885	0.786996	No
ALOX12-AS1	9.60565	-0.092056	0.379552	0.658806	0.801435	No
ALOX12B	23.4339	-0.591351	0.439937	0.0425598	0.119302	No
ALOX12P2	87.5053	-0.366295	0.265914	0.093748	0.21533	No
ALOX15	9.7587	-2.08312	0.987313	0.00162404	0.00827453	DOWN
ALOX15P1	6.80676	-0.0386785	0.397091	0.832039	0.909745	No
ALOX5	14.6929	-0.137197	0.37986	0.528511	0.702229	No
ALOXE3	3.46912	0.0971406	0.432931	0.513975	0.690138	No
ALPK1	2.94273	-0.104885	0.439788	0.44517	0.632256	No
ALPK2	10.7881	-0.265809	0.467803	0.218506	0.394875	No
ALPK3	866.741	0.0524523	0.124035	0.660983	0.802814	No
ALPL	2112.87	-1.10602	0.0990996	9.14741e-30	9.02995e-28	DOWN
ALPP	2.43101	-0.157906	0.46965	0.199493	0.370948	No
ALPPL2	14.0724	-0.516586	0.583259	0.0710005	0.175372	No
ALS2	1016.15	-0.00608992	0.109483	0.953252	0.97712	No
ALS2CL	85.9687	-0.390998	0.268383	0.0757509	0.184095	No
ALS2CR12	2.97741	0.175905	0.470088	0.220138	0.396888	No
ALX1	7.20644	-0.0474728	0.390073	0.804295	0.893696	No
ALX3	57.4348	-0.109798	0.249693	0.595524	0.755008	No
ALYREF	2075	0.256986	0.125023	0.0310535	0.0934761	No
AMACR	23.7016	-0.0914634	0.328558	0.683146	0.817565	No
AMBP	13.4188	-1.01331	0.797971	0.0138018	0.0489771	DOWN
AMBRA1	829.794	0.265115	0.113069	0.0151576	0.0528706	No
AMD1	4318.75	-0.142077	0.0989979	0.140325	0.288453	No
AMDHD1	6.58886	-0.109434	0.417824	0.539077	0.71024	No
AMDHD2	552.862	-0.26634	0.123466	0.0242683	0.076815	No
AMER1	644.668	-0.164952	0.122236	0.159722	0.316968	No
AMER2	4.21172	-0.268932	0.521148	0.123679	0.262818	No
AMER3	6.22111	-0.231551	0.461692	0.247848	0.431085	No
AMFR	525.15	0.455117	0.129576	0.000235538	0.0015661	No
AMH	337.828	-0.139363	0.207483	0.445992	0.632774	No
AMHR2	3.30804	-0.509543	0.970285	0.00902077	0.0347015	No
AMIGO1	57.117	0.233574	0.271405	0.286129	0.474623	No
AMIGO2	82.7781	-1.75291	0.271358	8.61428e-12	2.05583e-10	DOWN
AMIGO3	205.451	0.291806	0.166262	0.0581188	0.150665	No
AMMECR1	1292.66	-0.266111	0.117327	0.01839	0.0614794	No
AMMECR1L	756.187	0.443297	0.116082	7.44966e-05	0.000564213	No
AMN	16.6132	0.31846	0.42858	0.199721	0.371277	No
AMN1	73.4332	-0.269317	0.256187	0.203733	0.376039	No
AMOT	335.541	-0.234786	0.162718	0.12006	0.257337	No
AMOTL1	2051.54	1.19464	0.104402	3.45504e-31	3.79924e-29	UP
AMOTL2	1110.75	2.03952	0.114163	1.99053e-72	1.15278e-69	UP
AMPD2	739.377	-0.114871	0.115718	0.303038	0.493068	No
AMPD3	84.8932	-0.572865	0.249404	0.00750599	0.0298898	No
AMPH	182.528	-0.270224	0.175665	0.0928644	0.213642	No
AMT	581.79	-0.30518	0.117298	0.00682485	0.0276583	No
AMY2B	27.0472	-0.261196	0.365909	0.278916	0.466984	No
AMZ1	31.6666	0.456513	0.378902	0.0847974	0.199738	No
AMZ2	734.815	0.250156	0.117585	0.0270594	0.0839667	No
AMZ2P1	86.596	0.147913	0.212861	0.429958	0.618462	No
ANAPC1	2912.8	0.165874	0.0898363	0.059384	0.153168	No
ANAPC10	250.408	0.263161	0.154017	0.0680604	0.170313	No
ANAPC11	1128.28	0.0532442	0.114149	0.630767	0.781045	No
ANAPC13	547.445	0.236763	0.127606	0.0523119	0.139141	No
ANAPC15	499.155	0.401506	0.128915	0.00110936	0.00597889	No
ANAPC16	846.402	-0.232407	0.103623	0.0206657	0.0675407	No
ANAPC2	814.014	0.300066	0.117979	0.00825429	0.032285	No
ANAPC4	713.235	0.100599	0.116494	0.371652	0.564875	No
ANAPC5	1932.35	0.125635	0.103165	0.210812	0.385461	No
ANAPC7	1447.57	-0.00494114	0.0981536	0.957406	0.978259	No
ANG	9.0174	0.0103869	0.395897	0.957277	0.978259	No
ANGEL1	660.179	-0.288369	0.112065	0.00767344	0.0304241	No
ANGEL2	900.704	0.207583	0.107614	0.0467251	0.127905	No
ANGPT1	26.7913	0.837595	0.498219	0.0125	0.0452448	No
ANGPT2	8.00296	-0.0696622	0.387782	0.725361	0.84597	No
ANGPT4	2.79207	-0.136188	0.451906	0.325597	0.517181	No
ANGPTL2	217.92	-0.635355	0.173059	7.96851e-05	0.000600368	No
ANGPTL4	28.9521	-1.18252	0.476184	0.00121968	0.00648827	DOWN
ANGPTL6	61.6662	-0.982124	0.290031	0.000105468	0.000768948	No
ANGPTL7	2.34008	0.0195725	0.428145	0.877229	0.936811	No
ANK1	236.646	2.02785	0.180034	1.77286e-30	1.87815e-28	UP
ANK2	632	-0.726023	0.177707	1.17408e-05	0.000107248	No
ANK3	713.529	-0.0206127	0.127671	0.86515	0.929568	No
ANKAR	13.9161	-0.0371844	0.360581	0.860366	0.926446	No
ANKDD1A	92.9967	-0.520571	0.279322	0.0233854	0.074468	No
ANKDD1B	1.809	0.0139291	0.428364	0.910821	0.956169	No
ANKEF1	267.431	0.336863	0.151239	0.0175995	0.0594402	No
ANKFY1	1710.93	0.101092	0.113711	0.362253	0.55584	No
ANKH	210.019	0.201881	0.173477	0.206306	0.379378	No
ANKHD1	67.4484	-0.215043	0.238087	0.286581	0.475055	No
ANKIB1	1054.81	0.195895	0.113452	0.0740542	0.180984	No
ANKLE1	239.373	0.132565	0.178584	0.418463	0.608094	No
ANKLE2	1683.68	0.514346	0.095071	2.98717e-08	4.32493e-07	No
ANKMY1	67.6695	-0.251996	0.260607	0.238249	0.419556	No
ANKMY2	304.393	-0.0211507	0.14932	0.879413	0.938279	No
ANKRA2	145.644	0.114014	0.184459	0.498267	0.677013	No
ANKRD1	125.977	1.75742	0.256187	6.43986e-13	1.72664e-11	UP
ANKRD10	1293.76	-0.377094	0.124997	0.00159506	0.00814838	No
ANKRD11	3634.54	0.338476	0.111658	0.00171834	0.00868369	No
ANKRD12	365.84	0.125313	0.203948	0.489636	0.669416	No
ANKRD13A	388.218	0.526393	0.142525	9.83465e-05	0.000722789	No
ANKRD13B	415.007	-0.81821	0.147473	6.49287e-09	1.05922e-07	No
ANKRD13C	442.085	0.244045	0.135118	0.0575387	0.149429	No
ANKRD13D	353.32	0.240281	0.133575	0.0587586	0.152119	No
ANKRD16	199.645	-0.0991283	0.177358	0.540959	0.711694	No
ANKRD17	2766.21	0.0925078	0.114874	0.429188	0.61784	No
ANKRD18A	93.251	0.329912	0.258556	0.123904	0.2632	No
ANKRD18B	148.149	0.350702	0.224261	0.0726083	0.178405	No
ANKRD19P	24.3798	0.592243	0.446304	0.0438845	0.12207	No
ANKRD20A8P	1.55027	-0.0962023	0.451761	0.31696	0.507638	No
ANKRD20A9P	34.1914	0.0568975	0.286347	0.797886	0.889576	No
ANKRD23	83.8549	-0.257514	0.266115	0.233759	0.414717	No
ANKRD24	249.735	-1.19226	0.19338	8.78649e-11	1.83261e-09	DOWN
ANKRD26	344.406	0.582052	0.159304	9.91418e-05	0.000728017	No
ANKRD27	974.343	0.0133128	0.102461	0.894742	0.946611	No
ANKRD28	1203.78	0.0704021	0.103384	0.48509	0.665874	No
ANKRD29	11.7091	-0.217377	0.413888	0.330863	0.522821	No
ANKRD31	2.87834	-0.0279492	0.427395	0.82578	0.905619	No
ANKRD33	3.19556	-0.251189	0.536925	0.0547577	0.143949	No
ANKRD33B	266.897	-1.07727	0.168919	2.68022e-11	5.97769e-10	DOWN
ANKRD34A	6.00002	0.0377426	0.399155	0.837943	0.913396	No
ANKRD34B	46.9093	-1.56064	0.39163	5.5666e-06	5.492e-05	DOWN
ANKRD35	99.216	-0.663878	0.242887	0.00177645	0.00893833	No
ANKRD36	73.6373	0.0617309	0.275549	0.778505	0.878752	No
ANKRD36B	88.7491	0.194953	0.246877	0.346518	0.539172	No
ANKRD36BP1	93.2074	0.478902	0.233489	0.0181746	0.0608997	No
ANKRD36BP2	5.62936	-0.342562	0.560499	0.104315	0.232474	No
ANKRD36C	70.3457	0.0183883	0.285236	0.935329	0.968365	No
ANKRD37	28.5002	-0.154708	0.31667	0.498059	0.67698	No
ANKRD39	137.104	0.390115	0.228093	0.0484078	0.131242	No
ANKRD40	1322.43	0.392842	0.102557	8.03223e-05	0.000604121	No
ANKRD42	182.207	0.507976	0.186344	0.00285765	0.013415	No
ANKRD44	22.252	1.04406	0.524068	0.00480156	0.0207109	UP
ANKRD45	21.1159	0.0556081	0.326217	0.805848	0.894589	No
ANKRD46	450.882	-0.0525211	0.123831	0.658027	0.800992	No
ANKRD49	110.094	0.0226255	0.199285	0.900345	0.950494	No
ANKRD50	718.188	0.0774414	0.12618	0.523177	0.697489	No
ANKRD52	1790.17	0.457625	0.116955	4.89938e-05	0.000386566	No
ANKRD53	7.12755	0.0492239	0.396831	0.793893	0.887073	No
ANKRD54	231.466	0.102485	0.170618	0.51564	0.691047	No
ANKRD6	253.72	-0.116098	0.174821	0.469243	0.652784	No
ANKRD61	20.8949	-0.314529	0.42252	0.204086	0.376571	No
ANKRD65	9.33649	0.208185	0.435065	0.320481	0.511769	No
ANKRD9	494.896	0.202822	0.160511	0.175066	0.338972	No
ANKS1A	1238.57	0.0347383	0.102519	0.728739	0.84818	No
ANKS1B	102.829	0.00662369	0.210463	0.972918	0.9854	No
ANKS3	288.32	-0.0755959	0.143054	0.575817	0.739521	No
ANKS4B	2.31972	-0.206084	0.498819	0.108309	0.238983	No
ANKS6	1262.19	-0.021271	0.105483	0.834594	0.911105	No
ANKZF1	586.222	-0.192138	0.137747	0.141235	0.289878	No
ANLN	2084.34	0.513467	0.0943701	2.37418e-08	3.51055e-07	No
ANO1	103.321	-2.90509	0.273462	1.75996e-27	1.41563e-25	DOWN
ANO10	762.148	-0.19971	0.120725	0.0848281	0.199784	No
ANO2	45.9291	-1.11777	0.361768	0.000231918	0.00154584	DOWN
ANO3	2.17035	-0.222761	0.525822	0.0169278	0.0577012	No
ANO4	47.4707	-1.08779	0.337344	0.000156397	0.00108473	DOWN
ANO5	226.202	0.101149	0.163578	0.50716	0.684115	No
ANO6	1183.88	0.325324	0.103967	0.00126458	0.00669434	No
ANO7	49.4756	0.0976232	0.258642	0.645619	0.791824	No
ANO8	646.096	-0.00608068	0.13907	0.962134	0.98013	No
ANO9	107.387	-0.98156	0.234765	4.64252e-06	4.65162e-05	No
ANOS1	2997.22	-3.43907	0.115071	1.72338e-197	2.99419e-193	DOWN
ANP32A	4892.01	0.160971	0.0817919	0.0452188	0.124842	No
ANP32A-IT1	14.571	-0.147952	0.388754	0.492791	0.672162	No
ANP32B	1873.97	1.20341	0.100901	1.12343e-33	1.4247e-31	UP
ANP32E	4303.05	0.204051	0.0911338	0.0221217	0.0713596	No
ANPEP	36.5687	-1.01465	0.400526	0.0013988	0.00729154	DOWN
ANTXR1	1176.98	0.241579	0.104201	0.0169642	0.0578017	No
ANTXR2	133.889	0.0612224	0.188566	0.72137	0.843298	No
ANXA1	208.111	4.7239	0.281484	1.26156e-63	5.76797e-61	UP
ANXA11	835.02	-0.0762991	0.112951	0.483895	0.66493	No
ANXA2	1427.01	1.95415	0.328712	1.95169e-10	3.91554e-09	UP
ANXA3	467.237	3.21306	0.191784	2.27855e-64	1.06993e-61	UP
ANXA4	184.941	0.448694	0.183676	0.00743295	0.0296397	No
ANXA5	3251.32	0.277793	0.0973976	0.00340861	0.0155599	No
ANXA6	1477.15	0.174007	0.0966673	0.0650348	0.164591	No
ANXA7	1220.81	0.305592	0.116337	0.00638299	0.026217	No
ANXA8	1.59784	-0.029882	0.436735	0.761102	0.867234	No
ANXA9	38.794	-1.24307	0.387796	0.000133556	0.000947105	DOWN
AOC2	65.4748	-0.35019	0.297779	0.13189	0.27568	No
AOC3	28.4612	-0.388703	0.401457	0.135386	0.280993	No
AOX1	185.052	-0.560255	0.204542	0.00233645	0.0112854	No
AP1AR	684.853	0.248246	0.121389	0.0329879	0.0980046	No
AP1B1	2355.57	0.268733	0.0999024	0.00569989	0.0238914	No
AP1G1	1878.89	0.329599	0.0954238	0.000396989	0.00246332	No
AP1G2	623.994	0.332483	0.121267	0.00430276	0.0188764	No
AP1M1	659.644	0.340007	0.124041	0.00429264	0.0188382	No
AP1M2	1024.38	-0.491651	0.113193	6.84084e-06	6.61395e-05	No
AP1S1	465.598	-0.122457	0.145585	0.372161	0.565264	No
AP1S2	1930.04	-0.948626	0.108715	4.87725e-19	2.25966e-17	No
AP1S3	249.9	-0.122763	0.154955	0.397156	0.588353	No
AP2A1	2688.01	0.181332	0.0972896	0.0560083	0.146593	No
AP2A2	1283.02	0.285196	0.111494	0.00812903	0.0318597	No
AP2B1	5114.81	0.214638	0.0814599	0.00732971	0.0293339	No
AP2M1	4873.5	-0.0428653	0.110225	0.686977	0.820594	No
AP2S1	1291.93	-0.171097	0.126838	0.156927	0.31325	No
AP3B1	1157.8	-0.376401	0.107248	0.000283628	0.00184422	No
AP3B2	151.176	-0.842468	0.197578	4.14346e-06	4.19758e-05	No
AP3D1	4798.23	0.0230316	0.0878913	0.790356	0.885341	No
AP3M1	1074.46	-0.108534	0.0979398	0.254883	0.439755	No
AP3M2	434.583	0.075023	0.132036	0.552437	0.720736	No
AP3S1	801.828	-0.0374505	0.118435	0.741968	0.855972	No
AP3S2	2.32746	0.029725	0.426546	0.82155	0.903054	No
AP4B1	256.265	0.397799	0.161439	0.00811197	0.0318155	No
AP4B1-AS1	86.664	0.0233926	0.213361	0.901995	0.95123	No
AP4E1	463.264	0.764018	0.159243	4.16303e-07	5.0089e-06	No
AP4M1	294.463	-0.221873	0.14372	0.10155	0.227774	No
AP4S1	185.239	-0.0674542	0.165531	0.659865	0.802202	No
AP5B1	520.571	0.528995	0.124959	1.03323e-05	9.58426e-05	No
AP5M1	701.271	0.0054083	0.116231	0.962494	0.980382	No
AP5S1	116.257	0.746316	0.276809	0.00159146	0.00813235	No
AP5Z1	470.415	0.173114	0.149445	0.218454	0.394821	No
APAF1	764.619	0.65858	0.117816	7.58432e-09	1.22805e-07	No
APBA1	27.8245	1.25888	0.453238	0.000517824	0.00308528	UP
APBA2	488.488	-0.0891263	0.124501	0.454986	0.64049	No
APBA3	305.649	0.258442	0.160377	0.0834683	0.197464	No
APBB1	644.897	0.459549	0.116019	3.98621e-05	0.000320039	No
APBB2	875.98	-0.310785	0.1169	0.00571779	0.0239491	No
APBB3	190.315	-0.135768	0.195372	0.438242	0.625586	No
APC	658.343	0.0407571	0.123605	0.732553	0.850362	No
APC2	64.0011	-1.33089	0.339689	8.72022e-06	8.21611e-05	DOWN
APCDD1	100.143	-1.90487	0.250735	2.39013e-15	8.38913e-14	DOWN
APCDD1L	64.2745	-3.83564	0.398193	6.20643e-23	3.7703e-21	DOWN
APCDD1L-AS1	2.07534	-0.284853	0.579633	0.0111777	0.0412494	No
APEH	2761.58	-0.0891654	0.0928532	0.328217	0.519955	No
APELA	385.471	-0.989165	0.188416	2.46175e-08	3.62769e-07	No
APEX1	4726.08	-0.135825	0.098881	0.15819	0.314713	No
APEX2	514.966	0.109086	0.130649	0.383049	0.57605	No
APH1A	1958.82	0.221851	0.113497	0.0429994	0.120147	No
APH1B	380.392	0.46269	0.141333	0.000553236	0.00327493	No
API5	3851.23	0.138257	0.0851044	0.0980312	0.222175	No
APIP	422.513	0.471558	0.137833	0.000317344	0.00202704	No
APITD1	27.1144	-0.0181761	0.311894	0.933391	0.967586	No
APLF	100.987	0.0512581	0.210706	0.783883	0.881667	No
APLN	139.725	1.01403	0.307235	0.00013426	0.000951707	UP
APLNR	23.6008	0.35154	0.394883	0.16852	0.330124	No
APLP1	310.43	-1.14691	0.15788	5.09467e-14	1.55289e-12	DOWN
APLP2	8128	-0.0380707	0.081701	0.632078	0.782119	No
APMAP	1597.74	0.169793	0.093921	0.0645683	0.16372	No
APOA1	6.5417	0.213645	0.465026	0.250289	0.433724	No
APOA1-AS	4.31483	0.0856815	0.419571	0.605989	0.762048	No
APOA1BP	841.179	0.252129	0.126083	0.0366851	0.106512	No
APOB	26.7602	-0.502416	0.402998	0.066731	0.167784	No
APOBEC2	6.90377	-0.12161	0.409552	0.527853	0.70173	No
APOBEC3B	77.6977	-0.74238	0.268927	0.0013286	0.00698006	No
APOBEC3B-AS1	33.4272	-0.540294	0.37703	0.0456154	0.125761	No
APOBEC3C	142.329	-0.690788	0.208799	0.000260386	0.00171556	No
APOBEC3D	73.5736	-1.08519	0.280301	1.4371e-05	0.000128504	DOWN
APOBEC3F	52.451	-0.861818	0.321217	0.00125592	0.00666473	No
APOBEC3G	6.56484	0.0135572	0.391978	0.944403	0.973354	No
APOC1	294.596	0.118808	0.158996	0.424756	0.613497	No
APOE	6881.88	-0.307837	0.117661	0.00649352	0.026558	No
APOL2	205.498	-0.185783	0.167637	0.230091	0.409969	No
APOL4	1.64119	-0.131278	0.460428	0.242826	0.424945	No
APOL6	3.22749	-0.316261	0.581014	0.0615499	0.157538	No
APOLD1	7.63856	-0.231296	0.450042	0.268648	0.455588	No
APOM	213.679	0.367137	0.167409	0.0177855	0.0599427	No
APOO	567.521	-0.158868	0.130303	0.20113	0.373058	No
APOOL	250.514	0.429176	0.165974	0.00533632	0.0226517	No
APOPT1	379.605	0.0894924	0.150695	0.527551	0.70149	No
APP	7450.3	-0.0155624	0.0854784	0.86328	0.928465	No
APPBP2	392.238	0.119726	0.135426	0.353877	0.546852	No
APPL1	1431.39	0.450596	0.114733	4.70549e-05	0.000372282	No
APPL2	417.501	0.07446	0.130874	0.552677	0.72094	No
APRT	1977.25	-0.242703	0.127868	0.0440026	0.12232	No
APTR	155.314	-0.248687	0.184597	0.137618	0.284413	No
APTX	635.649	0.0323588	0.113002	0.768142	0.871755	No
AQP1	2.44876	-0.0270857	0.423988	0.841712	0.915425	No
AQP11	28.558	0.0970897	0.300734	0.666322	0.805614	No
AQP3	31.4588	-0.224371	0.309417	0.330512	0.52236	No
AQP4	5.07504	-0.293352	0.540105	0.104611	0.232894	No
AQP4-AS1	2.8485	-0.067033	0.42953	0.624871	0.776908	No
AQP5	14.9967	-0.168697	0.374404	0.454793	0.640373	No
AQP6	2.62803	0.100182	0.439033	0.462607	0.647317	No
AQR	1645.69	0.0668895	0.0995898	0.491826	0.671248	No
AR	204.075	-0.348172	0.182911	0.0364891	0.10612	No
ARAF	696.512	0.265585	0.111478	0.0137023	0.0486577	No
ARAP1	1437.76	-0.109585	0.0958073	0.240572	0.422694	No
ARAP2	53.0725	1.72538	0.339938	3.35911e-08	4.83924e-07	UP
ARAP3	1099.16	-0.768713	0.102468	1.6251e-14	5.20933e-13	No
ARC	140.216	-3.60381	0.266344	8.29589e-43	1.67596e-40	DOWN
ARCN1	3107.4	0.432733	0.0974078	5.12997e-06	5.10178e-05	No
AREL1	1045.4	0.157986	0.110285	0.139486	0.287306	No
ARF1	4284.82	0.141755	0.109684	0.181995	0.348811	No
ARF3	5704.44	-0.188499	0.0879706	0.0285641	0.0875575	No
ARF4	2325.04	0.0622452	0.11674	0.581998	0.744063	No
ARF5	1946.69	0.258576	0.10695	0.0125936	0.0454691	No
ARF6	1799.19	0.196594	0.0923398	0.0296654	0.0902955	No
ARFGAP1	1652.83	-0.0370882	0.0987706	0.698684	0.828701	No
ARFGAP2	1387.44	0.196831	0.112122	0.0695706	0.172921	No
ARFGAP3	339.098	0.443965	0.147503	0.00141342	0.00735451	No
ARFGEF1	2123.2	-0.189876	0.103697	0.0589926	0.152566	No
ARFGEF2	1061.78	0.339334	0.133339	0.00753622	0.0299758	No
ARFGEF3	695.572	-0.254569	0.145095	0.0625608	0.159421	No
ARFIP1	697.251	0.0123969	0.112192	0.910142	0.955803	No
ARFIP2	993.663	0.265711	0.134802	0.0381313	0.109648	No
ARFRP1	507.509	0.461759	0.135297	0.000335792	0.00212766	No
ARG2	1185.18	-0.0685319	0.100323	0.481803	0.663563	No
ARGFX	3.40534	-0.25507	0.522333	0.105487	0.234294	No
ARGLU1	1906.05	-0.257834	0.0910563	0.00373028	0.0167554	No
ARHGAP1	1170.04	0.300596	0.118086	0.0081455	0.0319098	No
ARHGAP10	80.2813	0.326831	0.242678	0.112719	0.245475	No
ARHGAP11A	1675.77	0.492881	0.104828	1.34582e-06	1.49122e-05	No
ARHGAP11B	79.1298	0.485856	0.280611	0.0342998	0.100987	No
ARHGAP12	867.245	-0.0912369	0.10866	0.385933	0.578683	No
ARHGAP17	1232.77	0.460107	0.100557	2.56786e-06	2.71374e-05	No
ARHGAP18	79.0703	-0.739063	0.296239	0.00280532	0.013205	No
ARHGAP19	866.614	0.026146	0.103212	0.795718	0.888367	No
ARHGAP21	1006.36	0.457802	0.135718	0.000394382	0.00244802	No
ARHGAP22	183.028	0.0420938	0.177607	0.797417	0.889511	No
ARHGAP23	1672.71	1.13736	0.101087	3.26364e-30	3.37515e-28	UP
ARHGAP24	2.2085	-0.0330568	0.429737	0.786454	0.882998	No
ARHGAP25	9.96944	-0.151497	0.398485	0.472497	0.655759	No
ARHGAP26	310.857	-0.576036	0.14888	4.2499e-05	0.00033855	No
ARHGAP27	239.692	0.0683611	0.159078	0.646465	0.792385	No
ARHGAP28	196.308	-1.79834	0.196816	5.44297e-21	2.85698e-19	DOWN
ARHGAP29	57.1763	0.18227	0.269069	0.401265	0.592084	No
ARHGAP30	11.007	-0.430017	0.535736	0.103165	0.230354	No
ARHGAP31	63.9538	-0.0047108	0.237715	0.979922	0.989145	No
ARHGAP31-AS1	6.04464	-0.0521027	0.404918	0.766316	0.87065	No
ARHGAP32	525.313	-0.308342	0.134076	0.0155536	0.0539486	No
ARHGAP33	411.629	-0.193464	0.125769	0.107886	0.238353	No
ARHGAP35	2800.25	0.301532	0.112857	0.00565305	0.0237581	No
ARHGAP36	8.71734	-1.16656	1.44284	0.0129695	0.0465559	DOWN
ARHGAP39	482.759	0.0762827	0.12798	0.534529	0.707035	No
ARHGAP4	393.87	-0.42569	0.140363	0.00135437	0.00710044	No
ARHGAP40	4.98683	0.0463233	0.411493	0.781886	0.880508	No
ARHGAP42	328.607	-0.49967	0.185826	0.0032249	0.0148508	No
ARHGAP44	329.131	-0.0535013	0.147267	0.699336	0.8292	No
ARHGAP5	1468.16	0.379437	0.133621	0.00316518	0.0146177	No
ARHGAP5-AS1	25.2169	-0.295995	0.365707	0.227527	0.40686	No
ARHGAP6	14.6664	0.222758	0.39231	0.339661	0.531795	No
ARHGAP9	16.3494	-0.520737	0.487202	0.0706422	0.17481	No
ARHGDIA	3090.33	0.539364	0.110516	4.91312e-07	5.82666e-06	No
ARHGDIB	4.52653	0.174118	0.450048	0.319032	0.50997	No
ARHGDIG	25.1991	0.48565	0.405639	0.0757848	0.18413	No
ARHGEF1	1011	0.39507	0.111107	0.000233311	0.00155427	No
ARHGEF10	1514.61	0.0328372	0.104918	0.748471	0.859205	No
ARHGEF10L	569.623	-1.04809	0.122125	1.46337e-18	6.60378e-17	DOWN
ARHGEF11	1062.3	0.149945	0.10293	0.134347	0.27938	No
ARHGEF12	1450.26	0.689329	0.120729	3.52111e-09	5.95674e-08	No
ARHGEF15	33.4181	-0.296919	0.335175	0.2178	0.39405	No
ARHGEF16	533.82	0.314569	0.153794	0.0288524	0.088316	No
ARHGEF17	353.584	0.6723	0.174395	3.56604e-05	0.000289786	No
ARHGEF18	1079.53	0.109256	0.105217	0.285551	0.474189	No
ARHGEF19	657.692	-1.72132	0.119685	5.68719e-48	1.39168e-45	DOWN
ARHGEF2	1117.27	-0.00613004	0.103759	0.95064	0.97609	No
ARHGEF25	158.186	-0.184036	0.207671	0.315741	0.506246	No
ARHGEF26	346.223	-0.213809	0.139893	0.106452	0.235867	No
ARHGEF28	8.12099	0.0799871	0.399339	0.675483	0.811831	No
ARHGEF3	81.2764	0.22877	0.226818	0.243373	0.425432	No
ARHGEF33	12.4383	0.445948	0.515138	0.101496	0.227705	No
ARHGEF34P	75.6235	0.0346222	0.262538	0.872501	0.933647	No
ARHGEF35	198.417	0.0103307	0.157605	0.945258	0.973613	No
ARHGEF37	4.91429	-0.209053	0.460354	0.263756	0.450014	No
ARHGEF39	636.291	0.207303	0.116279	0.0644933	0.163625	No
ARHGEF4	267.058	-0.449881	0.153325	0.00174547	0.00880285	No
ARHGEF40	2223.3	0.186571	0.0960826	0.0466625	0.127833	No
ARHGEF5	244.508	-0.0724443	0.171854	0.646807	0.792722	No
ARHGEF6	119.827	-2.30326	0.285989	5.61996e-17	2.29205e-15	DOWN
ARHGEF7	1152.09	0.132608	0.106056	0.198137	0.369637	No
ARHGEF7-AS2	8.44245	-0.122499	0.400864	0.540144	0.711106	No
ARHGEF9	537.459	-0.863059	0.129293	5.20939e-12	1.26762e-10	No
ARID1A	4035.72	0.169086	0.11358	0.123619	0.262723	No
ARID1B	1821.9	-0.0646527	0.115545	0.561425	0.727653	No
ARID2	1008.19	0.0622494	0.154249	0.668483	0.8068	No
ARID3A	649.589	0.141288	0.117596	0.213187	0.388646	No
ARID3B	3510.52	-0.00271375	0.0914098	0.967456	0.982613	No
ARID4A	281.402	0.0421507	0.198033	0.813909	0.899326	No
ARID4B	686.609	0.158032	0.145714	0.250797	0.434399	No
ARID5A	91.158	-1.58768	0.319774	5.52916e-08	7.68509e-07	DOWN
ARID5B	7.39417	-1.37118	1.10601	0.00923234	0.0353232	DOWN
ARIH1	1385.6	0.10162	0.110825	0.344342	0.537038	No
ARIH2	2007.76	0.00280394	0.0951766	0.97676	0.987273	No
ARIH2OS	80.3117	0.273739	0.234206	0.172329	0.335505	No
ARL1	930.903	0.320127	0.103437	0.00143779	0.00745898	No
ARL10	133.727	0.74519	0.286839	0.0021535	0.0105513	No
ARL11	13.9434	-0.0530286	0.362582	0.802312	0.89282	No
ARL13B	210.709	0.582894	0.174848	0.000324299	0.00206463	No
ARL14EP	445.482	0.093609	0.128394	0.446971	0.633623	No
ARL15	188.649	0.0219783	0.162514	0.885709	0.941644	No
ARL16	471.643	0.0677166	0.131402	0.590405	0.750819	No
ARL17A	193.6	-0.281952	0.176272	0.0807089	0.192594	No
ARL2	609.292	-0.147124	0.132682	0.244201	0.426218	No
ARL2BP	577.082	0.992302	0.132425	1.13484e-14	3.69921e-13	No
ARL3	532.376	-0.222048	0.120293	0.0545378	0.143523	No
ARL4A	288.071	-0.843437	0.15481	1.09195e-08	1.71533e-07	No
ARL4C	620.108	0.96551	0.133657	9.06619e-14	2.65179e-12	No
ARL4D	125.381	0.4136	0.221697	0.0333078	0.0987357	No
ARL5A	1282.61	0.339631	0.0974437	0.000346068	0.00218084	No
ARL5B	896.89	0.390141	0.139237	0.00312828	0.0144742	No
ARL6	81.6504	0.449469	0.264067	0.0410498	0.115892	No
ARL6IP1	4263.09	0.167324	0.093124	0.0661569	0.166823	No
ARL6IP4	1323.18	0.188819	0.119594	0.0997453	0.225003	No
ARL6IP5	631.362	0.146078	0.126675	0.229105	0.40863	No
ARL6IP6	731.056	0.0170484	0.10853	0.872507	0.933647	No
ARL8A	564.038	0.547647	0.130477	1.15567e-05	0.000105788	No
ARL8B	864.155	0.113796	0.120733	0.327771	0.519399	No
ARL9	6.24943	0.00964107	0.396591	0.960043	0.97893	No
ARMC1	863.373	0.141639	0.111559	0.189902	0.358859	No
ARMC10	770.392	0.0724557	0.111339	0.502326	0.680621	No
ARMC12	12.8083	-1.58615	0.804976	0.00260064	0.0123655	DOWN
ARMC2	37.3693	0.191136	0.291015	0.395846	0.587413	No
ARMC3	3.11154	0.0499766	0.43032	0.699096	0.828971	No
ARMC4	120.298	-0.68803	0.21158	0.000322984	0.00205701	No
ARMC5	298.673	0.152628	0.156329	0.296327	0.485555	No
ARMC6	1408.93	0.0130653	0.11672	0.908867	0.955272	No
ARMC7	334.815	0.645197	0.143943	2.46005e-06	2.61093e-05	No
ARMC8	832.549	-0.0277662	0.109871	0.792907	0.88644	No
ARMC9	565.942	-0.0384627	0.129667	0.755619	0.864304	No
ARMCX1	466.074	0.437845	0.124822	0.000252165	0.00166836	No
ARMCX2	2006.46	-0.123431	0.0981039	0.196676	0.36782	No
ARMCX3	526.068	0.132366	0.137271	0.311151	0.501525	No
ARMCX4	607.056	0.574842	0.172532	0.00033213	0.00210599	No
ARMCX5	243.481	-0.0129076	0.152698	0.927066	0.964351	No
ARMCX5-GPRASP2	9.93893	0.384203	0.539114	0.116301	0.251446	No
ARMCX6	375.968	0.133735	0.139338	0.312256	0.502857	No
ARMT1	1291.24	-0.179592	0.101276	0.067218	0.168666	No
ARNT	558.288	0.0231252	0.115182	0.836302	0.912167	No
ARNT2	397.152	0.255162	0.14063	0.0553804	0.1453	No
ARNTL	109.637	-0.188067	0.206898	0.303929	0.494098	No
ARNTL2	530.598	0.550425	0.120076	1.95145e-06	2.10195e-05	No
ARNTL2-AS1	28.9993	0.402104	0.362351	0.116473	0.251785	No
ARPC1A	2128.53	0.42749	0.116084	0.000133247	0.000945683	No
ARPC1B	1082.6	0.289432	0.111488	0.00721021	0.0289508	No
ARPC2	2601.21	0.145163	0.118318	0.203175	0.375408	No
ARPC3	1674.85	0.289735	0.108626	0.00604047	0.0250829	No
ARPC4	1257.11	0.259132	0.130789	0.0378103	0.108948	No
ARPC5	1675.74	0.272769	0.0978732	0.00421519	0.0185498	No
ARPC5L	973.341	-0.0599311	0.132028	0.633681	0.783211	No
ARPIN	235.167	0.247819	0.16759	0.110009	0.241631	No
ARPP19	4485.45	0.282722	0.0902616	0.00136317	0.00713908	No
ARR3	9.12018	0.0106852	0.380911	0.957957	0.978312	No
ARRB1	93.2758	-0.21885	0.219304	0.25147	0.435163	No
ARRB2	809.734	-0.39831	0.110169	0.000183363	0.00125226	No
ARRDC1	283.325	0.0792312	0.138522	0.548268	0.717668	No
ARRDC1-AS1	292.936	-0.309566	0.147744	0.0257957	0.0807813	No
ARRDC2	68.7546	-0.350573	0.263901	0.105968	0.235102	No
ARRDC3	324.529	0.0511562	0.151357	0.72077	0.842823	No
ARRDC3-AS1	15.3446	-0.0560919	0.351254	0.796339	0.88872	No
ARRDC4	161.523	-0.0592892	0.17161	0.707065	0.833472	No
ARSA	231.199	-0.164818	0.153821	0.252428	0.43656	No
ARSB	430.128	0.546776	0.128589	9.13964e-06	8.55561e-05	No
ARSD	84.5865	-0.462917	0.248178	0.028127	0.0865423	No
ARSE	34.0231	-2.61254	0.487674	5.54101e-09	9.13374e-08	DOWN
ARSG	65.3764	-0.666169	0.281976	0.00483874	0.020848	No
ARSI	74.4422	-0.135498	0.225251	0.485057	0.665874	No
ARSJ	45.313	-0.322367	0.288707	0.15698	0.313311	No
ARSK	257.248	-0.328816	0.146626	0.0171572	0.0582888	No
ART5	65.4421	-1.17795	0.311889	1.79718e-05	0.000157142	DOWN
ARTN	80.5135	-0.438948	0.247245	0.036441	0.106033	No
ARV1	158.236	-0.0182901	0.182441	0.911241	0.956345	No
ARVCF	1092.22	0.0420689	0.107371	0.687371	0.820895	No
ASAH1	457.905	0.0427397	0.126737	0.726153	0.846553	No
ASAH2	11.625	-0.226151	0.419153	0.312495	0.502996	No
ASAH2B	11.1016	0.371181	0.529943	0.126537	0.267353	No
ASAP1	930.67	0.221086	0.118567	0.0528096	0.1401	No
ASAP2	666.23	0.161757	0.124435	0.175486	0.339521	No
ASAP3	940.825	-0.321992	0.106846	0.00185392	0.00929312	No
ASB1	727.254	0.0630172	0.125485	0.601746	0.759792	No
ASB12	3.71212	0.0351027	0.420926	0.812676	0.898583	No
ASB13	369.596	-0.0226841	0.140824	0.863975	0.92888	No
ASB14	122.199	0.382576	0.239102	0.0616903	0.157804	No
ASB16	115.758	-0.891469	0.254128	7.982e-05	0.000601124	No
ASB16-AS1	163.707	-0.746049	0.20544	6.95064e-05	0.000531048	No
ASB2	10.8753	-0.913979	0.780006	0.0188723	0.062684	No
ASB3	26.1106	0.0787411	0.306578	0.72721	0.847118	No
ASB6	903.18	0.116186	0.112295	0.285339	0.474036	No
ASB7	288.525	0.334808	0.160078	0.0248142	0.0781302	No
ASB8	143.445	0.286765	0.198663	0.106345	0.235759	No
ASB9	7.20296	-2.13148	1.20304	0.00322448	0.0148508	DOWN
ASB9P1	2.06724	-0.112143	0.452772	0.312267	0.502857	No
ASCC1	499.977	-0.0241192	0.118801	0.832553	0.910135	No
ASCC2	690.92	0.221924	0.108324	0.0344501	0.101327	No
ASCC3	1855.42	0.178003	0.100788	0.0697872	0.173336	No
ASCL2	2.77513	-0.440563	0.830857	0.00309862	0.0143663	No
ASCL5	3.44638	-0.299182	0.570293	0.0582699	0.150944	No
ASF1A	682.143	-0.206512	0.132623	0.10255	0.229435	No
ASF1B	809.359	0.0926779	0.121542	0.436848	0.624418	No
ASGR1	63.1948	-1.22665	0.312397	9.5029e-06	8.86699e-05	DOWN
ASGR2	2.11595	-0.286171	0.58124	0.0107627	0.0400276	No
ASH1L	628.09	0.0908898	0.17157	0.567228	0.732225	No
ASH1L-AS1	51.9197	-0.0395405	0.250369	0.847431	0.918883	No
ASH2L	784.227	-0.183947	0.106163	0.0738297	0.180556	No
ASIC1	148.012	-0.132829	0.201454	0.458668	0.643691	No
ASIC2	15.7335	-0.295467	0.412642	0.22626	0.405096	No
ASIC3	16.0969	-0.198159	0.386612	0.385387	0.578463	No
ASL	498.983	0.125952	0.130964	0.31441	0.505091	No
ASMT	3.90918	-0.371365	0.654793	0.0361213	0.105244	No
ASMTL	904.454	-1.21027	0.109628	3.1128e-29	2.90762e-27	DOWN
ASMTL-AS1	221.122	-0.993915	0.196285	6.61526e-08	9.05701e-07	No
ASNA1	1140.42	-0.0356663	0.124924	0.764849	0.8697	No
ASNS	1568.63	-1.05899	0.111798	4.23293e-22	2.43519e-20	DOWN
ASNSD1	985.471	0.402195	0.116364	0.000333205	0.00211204	No
ASPG	13.0701	0.069309	0.371157	0.744994	0.857734	No
ASPH	1543.2	0.306753	0.103647	0.00230123	0.0111431	No
ASPHD1	119.261	-1.04192	0.217003	2.31456e-07	2.91611e-06	DOWN
ASPHD2	257.124	-0.0979291	0.146654	0.477987	0.660506	No
ASPM	2292.92	0.318874	0.273331	0.150459	0.303962	No
ASPRV1	9.59373	-0.80968	0.816272	0.0263688	0.0822551	No
ASPSCR1	527.864	-0.172113	0.131459	0.169453	0.331205	No
ASRGL1	527.95	0.31103	0.132302	0.0136011	0.0483639	No
ASS1	673.647	-2.30605	0.141899	1.50099e-60	6.2091e-58	DOWN
ASTE1	167.326	0.215086	0.184055	0.198858	0.370386	No
ASTN1	305.103	-1.20811	0.211378	1.31544e-09	2.37572e-08	DOWN
ASTN2	206.981	-0.804144	0.170624	5.60891e-07	6.60673e-06	No
ASUN	757.409	-0.291183	0.112596	0.00734914	0.0293797	No
ASXL1	716.3	0.261295	0.136813	0.0443561	0.12313	No
ASXL2	752.267	0.33165	0.152961	0.0211379	0.0688506	No
ASXL3	5.17911	-0.00773121	0.404008	0.962464	0.980382	No
ATAD1	935.229	0.199225	0.105606	0.0519849	0.138504	No
ATAD2	873.202	0.381879	0.127172	0.00169146	0.00856776	No
ATAD2B	533.507	0.244092	0.145482	0.0754098	0.183523	No
ATAD3A	1301.73	0.217476	0.118639	0.0568676	0.148193	No
ATAD3B	1515.91	0.50085	0.137348	0.000130723	0.000929667	No
ATAD3C	29.6974	-0.495542	0.401545	0.0692908	0.172419	No
ATAD5	680.186	0.0786214	0.140723	0.557065	0.724544	No
ATAT1	269.17	0.111711	0.162224	0.460514	0.6455	No
ATCAY	649.19	-1.26262	0.138191	7.72328e-21	4.0055e-19	DOWN
ATE1	488.631	0.159932	0.126899	0.188504	0.357079	No
ATE1-AS1	10.4858	0.0739242	0.386969	0.714937	0.838887	No
ATF1	411.744	0.120122	0.136587	0.356074	0.549514	No
ATF2	794.545	0.152388	0.119706	0.1864	0.35475	No
ATF3	158.751	-0.753355	0.204287	5.54215e-05	0.000432372	No
ATF4	5100.85	-0.261956	0.0900965	0.00292762	0.0136771	No
ATF5	620.948	0.584181	0.138933	1.00684e-05	9.35949e-05	No
ATF6	592.104	0.382843	0.123303	0.00120313	0.00640613	No
ATF6B	504.668	-0.0352255	0.141627	0.792097	0.886291	No
ATF7	456.576	0.415939	0.162596	0.00596318	0.0248392	No
ATF7IP	2396.41	0.157615	0.10957	0.137028	0.283588	No
ATF7IP2	225.857	0.142689	0.15245	0.319322	0.510293	No
ATG10	135.26	-0.298541	0.190422	0.0822201	0.195123	No
ATG101	657.417	-0.0487937	0.12575	0.684857	0.819075	No
ATG12	676.933	-0.125839	0.112954	0.248684	0.431804	No
ATG13	1260.49	0.211903	0.102814	0.0339763	0.100283	No
ATG14	491.773	0.0832491	0.128201	0.49831	0.677013	No
ATG16L1	536.343	-0.20639	0.117499	0.0679635	0.170202	No
ATG16L2	112.909	-0.0264084	0.21224	0.88604	0.941662	No
ATG2A	724.761	0.47624	0.116082	2.09839e-05	0.000180393	No
ATG2B	588.061	0.234742	0.150554	0.0971843	0.220861	No
ATG3	686.615	0.204483	0.12104	0.0787955	0.189168	No
ATG4A	111.68	0.700107	0.21547	0.000319013	0.0020362	No
ATG4B	1078.41	-0.124361	0.102505	0.212363	0.387643	No
ATG4C	386.165	-0.273776	0.12931	0.0264268	0.082401	No
ATG4D	613.027	0.336002	0.129083	0.00638957	0.026226	No
ATG5	702.555	-0.0539869	0.117553	0.633117	0.782735	No
ATG7	695.57	0.118286	0.12403	0.320696	0.511813	No
ATG9A	978.803	0.235914	0.108965	0.0253298	0.079566	No
ATG9B	53.1869	-0.367448	0.275998	0.100028	0.225463	No
ATHL1	663.691	-0.130237	0.124309	0.273896	0.461802	No
ATIC	2711.02	-0.263293	0.103466	0.00869515	0.0336608	No
ATL1	137.471	0.195965	0.206438	0.284248	0.472812	No
ATL2	1373.03	0.12551	0.0970189	0.18519	0.353104	No
ATL3	517.028	0.506079	0.129721	4.52452e-05	0.000358946	No
ATM	1331.6	0.142951	0.163527	0.348144	0.540927	No
ATMIN	1502.07	0.150444	0.0947063	0.104418	0.232643	No
ATN1	1968.38	0.200151	0.104327	0.0482721	0.131064	No
ATOH7	7.72058	-0.0228814	0.398884	0.896789	0.947795	No
ATOH8	5.6811	-3.04503	1.42341	0.00228719	0.0110999	DOWN
ATOX1	290.342	-0.176439	0.156054	0.225746	0.404549	No
ATP10A	113.153	-0.686255	0.239061	0.00111019	0.00598093	No
ATP10B	2.17746	-0.30447	0.601654	0.00902191	0.0347015	No
ATP10D	79.6445	-0.137069	0.237823	0.495589	0.674582	No
ATP11A	1503.27	-0.0743088	0.144686	0.586029	0.747169	No
ATP11A-AS1	3.32988	-0.0816163	0.430084	0.571166	0.735724	No
ATP11B	706.857	0.676177	0.133314	1.26418e-07	1.65515e-06	No
ATP11C	1589.2	-0.103262	0.121346	0.376377	0.56971	No
ATP12A	19.3022	0.0532481	0.341706	0.81197	0.89826	No
ATP13A1	1371.71	0.0795484	0.107683	0.447131	0.633731	No
ATP13A2	1630.29	0.234436	0.107355	0.0242552	0.0767877	No
ATP13A3	2554.52	0.490926	0.115674	1.09526e-05	0.000101153	No
ATP13A4	1.93008	0.0368926	0.429988	0.767105	0.871251	No
ATP1A1	7741.86	0.0926307	0.0867266	0.276429	0.46443	No
ATP1A1-AS1	1718.67	0.0243639	0.108874	0.818527	0.901605	No
ATP1A2	1177.15	-4.76831	0.188318	9.76182e-143	4.24005e-139	DOWN
ATP1A3	492.024	-1.36548	0.148135	3.19263e-21	1.69112e-19	DOWN
ATP1B1	601.921	-0.0825568	0.149481	0.556539	0.724115	No
ATP1B2	136.716	-6.32961	0.497003	3.9023e-37	6.33632e-35	DOWN
ATP1B3	2584.01	-0.256799	0.107239	0.0133607	0.0476748	No
ATP2A1	108.897	-0.15831	0.201185	0.376451	0.569727	No
ATP2A1-AS1	103.575	-0.639743	0.263729	0.00438013	0.0191496	No
ATP2A2	5844.33	0.180816	0.0864679	0.032309	0.0963761	No
ATP2A3	336.835	-1.2667	0.149313	2.54788e-18	1.13797e-16	DOWN
ATP2B1	1073.28	-0.0957255	0.127946	0.433813	0.621562	No
ATP2B2	21.5807	-3.59155	0.661915	5.98452e-09	9.80896e-08	DOWN
ATP2B3	5.91918	-0.500833	0.744501	0.0481717	0.130832	No
ATP2B4	469.235	-0.673845	0.144564	9.78144e-07	1.11365e-05	No
ATP2C1	2018.06	0.185364	0.0917465	0.0388718	0.111243	No
ATP2C2	40.229	-0.19538	0.295372	0.386539	0.579191	No
ATP4A	11.4472	-1.24768	0.882794	0.0084918	0.033117	DOWN
ATP5A1	9457.68	0.0121327	0.0974517	0.903418	0.951964	No
ATP5B	11532.9	-0.0240637	0.104797	0.810794	0.897702	No
ATP5C1	2145.07	0.15954	0.111188	0.137862	0.284753	No
ATP5D	1186.74	-0.0948886	0.140732	0.468525	0.652203	No
ATP5F1	2614.63	0.121489	0.119057	0.294219	0.483486	No
ATP5G1	798.591	-0.0385183	0.150865	0.792041	0.886291	No
ATP5G2	2030.58	-0.325403	0.0945897	0.000412859	0.00254362	No
ATP5G3	2782.48	0.223946	0.109825	0.0351548	0.102877	No
ATP5H	1136.54	-0.7128	0.124352	2.84733e-09	4.90769e-08	No
ATP5I	743.098	0.0315266	0.15278	0.827555	0.907011	No
ATP5J	916.938	0.269552	0.111775	0.0125599	0.0453871	No
ATP5J2	544.005	0.0638907	0.124218	0.592823	0.752573	No
ATP5L	1476.5	0.113067	0.114436	0.310831	0.501148	No
ATP5O	1905.2	0.00586849	0.108525	0.956603	0.977998	No
ATP5S	108.909	-0.10453	0.197177	0.553205	0.721521	No
ATP5SL	1052.24	0.18474	0.135886	0.153107	0.307667	No
ATP6AP1	987.612	0.126875	0.120734	0.275128	0.463051	No
ATP6AP1L	17.7475	-0.284822	0.404999	0.242323	0.424163	No
ATP6AP2	1345.32	0.216755	0.104483	0.0326425	0.0971447	No
ATP6V0A1	750.836	0.0737968	0.109235	0.486808	0.667072	No
ATP6V0A2	946.543	-0.0579917	0.102321	0.559558	0.726403	No
ATP6V0A4	8.76275	-0.73237	0.973765	0.0285542	0.0875574	No
ATP6V0B	1098.94	0.182709	0.132125	0.147248	0.299389	No
ATP6V0C	1769.31	0.0494096	0.112086	0.649727	0.794695	No
ATP6V0D1	861.728	0.154342	0.110685	0.149946	0.303243	No
ATP6V0E1	634.278	0.00132703	0.141877	0.99333	0.996304	No
ATP6V0E2	615.172	0.785521	0.124391	6.67616e-11	1.41453e-09	No
ATP6V0E2-AS1	51.0641	0.520428	0.304026	0.031524	0.0945286	No
ATP6V1A	1454.29	0.291156	0.103163	0.0036613	0.0165069	No
ATP6V1B2	1325.07	0.016652	0.110138	0.877058	0.936686	No
ATP6V1C1	992.848	0.330291	0.11391	0.00266332	0.0126221	No
ATP6V1C2	2650.4	-0.0288724	0.10295	0.772944	0.874919	No
ATP6V1D	952.288	0.489661	0.10915	3.61259e-06	3.70953e-05	No
ATP6V1E1	1056.3	0.230238	0.109742	0.0301969	0.0915542	No
ATP6V1E2	26.3592	-0.0686078	0.305315	0.757587	0.865274	No
ATP6V1F	680.156	0.277115	0.118679	0.0151748	0.0529199	No
ATP6V1G1	1384.51	0.0396851	0.112206	0.715726	0.839524	No
ATP6V1G2	20.3336	-0.406807	0.410286	0.123016	0.261922	No
ATP6V1H	589.509	0.266464	0.118099	0.0190576	0.0632245	No
ATP7A	91.9883	0.87945	0.248559	7.54114e-05	0.000570892	No
ATP7B	274.277	0.167035	0.160273	0.264259	0.450519	No
ATP8A1	386.429	-0.965428	0.190325	6.67494e-08	9.13153e-07	No
ATP8A2	97.9785	-0.817058	0.231457	8.75814e-05	0.000652225	No
ATP8B1	60.7662	-0.234152	0.250565	0.261387	0.447289	No
ATP8B2	1368.07	-0.0469905	0.103946	0.641122	0.788442	No
ATP8B3	32.2929	-2.56651	0.541142	1.32815e-07	1.73629e-06	DOWN
ATP8B4	3.135	0.00323979	0.419193	0.983922	0.991407	No
ATP9A	515.355	0.923343	0.138376	4.9335e-12	1.20555e-10	No
ATP9B	339.439	-0.00842068	0.133821	0.948377	0.974976	No
ATPAF1	942.544	0.117234	0.115132	0.291425	0.480062	No
ATPAF2	197.972	0.160004	0.1717	0.312428	0.502976	No
ATPIF1	1252.51	0.128865	0.103146	0.199174	0.370695	No
ATR	648.355	-0.0417071	0.14586	0.761076	0.867234	No
ATRAID	992.684	-0.262917	0.115776	0.0183191	0.0613011	No
ATRIP	384.509	0.153935	0.136617	0.236282	0.417351	No
ATRN	1040.97	0.221994	0.127504	0.0688921	0.171751	No
ATRNL1	120.322	-0.280252	0.219927	0.142739	0.29222	No
ATRX	1965.89	0.119298	0.257011	0.573937	0.73798	No
ATXN1	12.246	-0.167943	0.396152	0.439087	0.626484	No
ATXN10	2687.75	0.0699571	0.0948641	0.453781	0.639311	No
ATXN1L	1085.58	0.403501	0.118452	0.000400472	0.00247785	No
ATXN2	718.635	0.290187	0.127421	0.0172443	0.0584833	No
ATXN2L	3314.72	0.124432	0.0974646	0.190962	0.360276	No
ATXN3	323.648	-0.0973946	0.146688	0.481002	0.6633	No
ATXN7	339.352	0.185974	0.15893	0.210336	0.384753	No
ATXN7L1	434.626	-1.45117	0.136644	2.47691e-27	1.95608e-25	DOWN
ATXN7L2	135.631	-0.333078	0.213414	0.0756603	0.184029	No
ATXN7L3	2160.49	0.157075	0.0898285	0.0741529	0.181146	No
ATXN7L3B	2062.88	0.0334801	0.0877809	0.698519	0.828701	No
AUH	256.031	-0.0111339	0.143051	0.933092	0.967445	No
AUNIP	395.893	0.018316	0.133799	0.887017	0.94211	No
AUP1	1206.84	0.108239	0.123548	0.36225	0.55584	No
AURKA	1669.39	0.332548	0.103019	0.000884247	0.00492331	No
AURKAIP1	1705.88	0.151127	0.129794	0.223348	0.401288	No
AURKAPS1	15.446	0.0480557	0.359157	0.825868	0.905619	No
AURKB	1725.33	0.0769289	0.109615	0.469679	0.653234	No
AURKC	23.7436	-0.672584	0.448773	0.0265417	0.0827	No
AUTS2	1326.52	-0.585401	0.116523	1.972e-07	2.51737e-06	No
AVEN	390.039	0.421841	0.1353	0.00103939	0.00565386	No
AVIL	29.3144	-0.0992558	0.322866	0.659727	0.802162	No
AVL9	928.952	0.0757925	0.115806	0.497709	0.676725	No
AVPI1	94.0445	-0.225584	0.223918	0.24405	0.426142	No
AVPR1A	4.30251	-0.303919	0.547687	0.101835	0.228295	No
AVPR1B	2.81015	-0.208903	0.487192	0.170862	0.33322	No
AVPR2	3.20183	0.00317251	0.421216	0.983788	0.991407	No
AXIN1	1170.26	0.32067	0.104851	0.00161452	0.00823325	No
AXIN2	255.674	-2.15866	0.169828	3.80788e-38	6.42312e-36	DOWN
AXL	561.962	0.502798	0.131714	6.48212e-05	0.00049744	No
AZGP1	6.34908	-4.26336	1.52496	0.00025919	0.00171093	DOWN
AZI2	496.04	0.256165	0.126267	0.0340366	0.100433	No
AZIN1	5678.22	0.376824	0.0890292	1.51751e-05	0.000134792	No
AZIN1-AS1	25.3304	0.756658	0.534149	0.0231547	0.0739177	No
AZIN2	12.4751	0.0418712	0.375286	0.840813	0.914847	No
AZU1	4.11108	-0.224116	0.494991	0.156144	0.31218	No
B2M	944.677	0.383314	0.113145	0.000446389	0.00271363	No
B3GALNT1	228.706	1.07588	0.173427	8.42356e-11	1.76326e-09	UP
B3GALNT2	862.969	-0.153934	0.108207	0.141858	0.290744	No
B3GALT1	81.9366	-2.52718	0.340103	7.14129e-15	2.40451e-13	DOWN
B3GALT4	16.2637	-0.0152542	0.345118	0.943221	0.972727	No
B3GALT5	133.647	-1.09545	0.312777	5.72384e-05	0.000445746	DOWN
B3GALT5-AS1	130.717	-1.42346	0.222375	1.54847e-11	3.55392e-10	DOWN
B3GALT6	649.022	0.434269	0.138113	0.000921237	0.00508759	No
B3GAT1	611.936	-0.697519	0.115472	4.61222e-10	8.8839e-09	No
B3GAT2	84.9786	-0.208563	0.234458	0.296129	0.485377	No
B3GAT3	430.778	0.0132833	0.130793	0.916598	0.958672	No
B3GLCT	153.989	0.738123	0.202798	7.06252e-05	0.000538885	No
B3GNT2	736.643	0.591221	0.115577	1.22216e-07	1.60497e-06	No
B3GNT3	11.947	-1.57449	0.798268	0.0026302	0.012486	DOWN
B3GNT4	10.8671	-0.089935	0.394394	0.647104	0.792934	No
B3GNT5	235.626	0.42268	0.155552	0.00370057	0.0166478	No
B3GNT7	923.597	-0.773176	0.105888	7.21944e-14	2.15887e-12	No
B3GNT8	22.0339	-0.0475886	0.324396	0.830459	0.908817	No
B3GNT9	188.98	0.0720902	0.161194	0.632317	0.782286	No
B3GNTL1	68.3272	-0.0200569	0.244478	0.920501	0.961075	No
B4GALNT1	17.1692	-1.07716	0.615259	0.00679626	0.0275498	DOWN
B4GALNT3	362.842	-0.0249755	0.142412	0.852161	0.921596	No
B4GALNT4	1482.72	0.237411	0.101817	0.0164735	0.0564194	No
B4GALT1	584.335	0.191945	0.120414	0.0975212	0.221366	No
B4GALT1-AS1	39.794	0.123312	0.281828	0.577214	0.740823	No
B4GALT2	1331.44	0.130757	0.100317	0.181032	0.34735	No
B4GALT3	546.473	0.100595	0.138323	0.444762	0.631935	No
B4GALT4	378.203	0.0507966	0.129587	0.682904	0.817472	No
B4GALT4-AS1	49.997	0.14505	0.262714	0.498409	0.677059	No
B4GALT5	2105.4	0.276187	0.0911409	0.00198825	0.00984434	No
B4GALT6	789.576	0.574123	0.136172	9.95954e-06	9.27089e-05	No
B4GALT7	348.442	0.132406	0.153751	0.358864	0.552396	No
B4GAT1	657.523	0.618084	0.137492	2.4641e-06	2.61363e-05	No
B9D1	219.402	-0.306917	0.160845	0.0399451	0.113442	No
B9D2	66.2775	0.373631	0.260419	0.0838766	0.198057	No
BAALC	43.2218	-0.398132	0.330586	0.105427	0.234213	No
BAAT	2.34129	0.0249924	0.426005	0.850058	0.920296	No
BABAM1	1224.07	0.00589974	0.104763	0.954859	0.977511	No
BACE1	536.838	0.812286	0.138053	9.56054e-10	1.76707e-08	No
BACE1-AS	59.8207	0.452853	0.281986	0.0483238	0.131125	No
BACE2	269.308	0.194447	0.155783	0.184233	0.351783	No
BACH1	654.238	-0.188554	0.118001	0.0968115	0.220591	No
BACH2	49.7832	-0.851759	0.33292	0.0018156	0.00913003	No
BAD	310.903	0.507816	0.157647	0.00058114	0.00341221	No
BAG1	858.073	0.213639	0.136324	0.0992042	0.224044	No
BAG2	417.946	0.315538	0.131399	0.011753	0.0429888	No
BAG3	406.106	0.519143	0.14138	0.000108943	0.000789973	No
BAG4	746.874	-0.0498525	0.106328	0.62849	0.779455	No
BAG5	1065.77	0.0496936	0.0996954	0.610018	0.764899	No
BAG6	4684.61	0.0779163	0.0855712	0.354104	0.547154	No
BAHCC1	40.6067	-2.64094	0.572137	2.26135e-07	2.85321e-06	DOWN
BAHD1	1113.29	-0.292557	0.100399	0.00271591	0.0128363	No
BAIAP2	343.72	-0.125499	0.160244	0.399866	0.590659	No
BAIAP2-AS1	209.011	-0.0887389	0.1755	0.581215	0.743712	No
BAIAP2L1	691.318	-0.273568	0.11651	0.0146689	0.051393	No
BAIAP2L2	53.0868	-0.37575	0.295086	0.105679	0.234582	No
BAIAP3	224.757	-0.254858	0.171187	0.105509	0.234294	No
BAK1	907.022	0.222147	0.122606	0.0591106	0.152757	No
BAMBI	155.798	-1.18968	0.200479	3.65009e-10	7.10949e-09	DOWN
BANCR	33.9261	5.35436	0.793996	6.10126e-12	1.47432e-10	UP
BANF1	2091.99	-0.0156366	0.10832	0.880648	0.939092	No
BANK1	9.32795	0.50406	0.623298	0.071423	0.176165	No
BANP	338.504	0.0347713	0.140532	0.795604	0.888356	No
BAP1	1982.69	0.276809	0.0929479	0.00228787	0.0111001	No
BARD1	487.823	0.113602	0.159546	0.44677	0.633488	No
BARX1	16.8558	-0.885278	0.640805	0.016461	0.0564194	No
BASP1	2521.26	0.114335	0.103497	0.25636	0.441296	No
BATF2	19.4881	-0.512837	0.474867	0.0721555	0.177522	No
BATF3	21.5763	0.0700324	0.327048	0.75667	0.864743	No
BAX	1200.1	-0.0642889	0.111391	0.550214	0.719456	No
BAZ1A	766.588	0.558245	0.116269	6.6955e-07	7.82298e-06	No
BAZ1B	3067.36	0.305832	0.103742	0.00239116	0.0115035	No
BAZ2A	2913.67	0.141382	0.105003	0.170866	0.33322	No
BAZ2B	705.525	-0.0466524	0.154839	0.746789	0.858247	No
BBC3	129.321	-0.821459	0.260445	0.000318628	0.00203449	No
BBIP1	198.534	0.0302136	0.160972	0.841564	0.915374	No
BBOX1-AS1	21.6849	0.00740421	0.331005	0.975143	0.986499	No
BBS1	380.26	0.130107	0.135769	0.314401	0.505091	No
BBS10	322.917	0.058606	0.161908	0.698725	0.828701	No
BBS12	56.2725	0.000654943	0.244406	0.998848	0.999436	No
BBS2	275.82	0.0522879	0.143169	0.700694	0.830178	No
BBS4	490.477	-0.907392	0.132359	1.37532e-12	3.56108e-11	No
BBS5	76.7772	0.571046	0.273727	0.0126506	0.0456379	No
BBS7	393.047	0.590451	0.133898	3.98686e-06	4.06024e-05	No
BBS9	176.37	-0.239535	0.170195	0.126304	0.26699	No
BBX	1000.12	0.350194	0.142789	0.0094834	0.0361485	No
BCAM	702.911	-0.107455	0.116341	0.337729	0.530094	No
BCAN	50.721	-1.99375	0.392531	2.64025e-08	3.85801e-07	DOWN
BCAP29	395.514	0.74001	0.155573	5.27783e-07	6.23366e-06	No
BCAP31	1845.65	0.0466081	0.120753	0.691456	0.823819	No
BCAR1	1368.21	0.186968	0.134116	0.148857	0.301708	No
BCAR3	158.31	-0.0555499	0.175806	0.729862	0.849	No
BCAS1	3.86364	-0.247952	0.503189	0.152316	0.306553	No
BCAS2	979.118	0.245375	0.117124	0.0296009	0.0901306	No
BCAS3	215.893	-0.213173	0.157916	0.147714	0.299987	No
BCAS4	276.072	-0.437677	0.146079	0.00148102	0.00765355	No
BCAT1	6728.01	0.00205951	0.110201	0.985221	0.992303	No
BCAT2	534.675	0.230499	0.129341	0.0620655	0.158414	No
BCCIP	1947.1	0.0521212	0.0978915	0.585949	0.747121	No
BCDIN3D	84.0465	-0.340135	0.242418	0.0978898	0.221941	No
BCDIN3D-AS1	48.2981	-0.131814	0.275954	0.544683	0.714721	No
BCHE	39.9421	-2.01882	0.403672	4.17332e-08	5.93834e-07	DOWN
BCKDHA	409.852	-0.266781	0.128286	0.029353	0.089517	No
BCKDHB	377.178	-0.589431	0.153803	4.75302e-05	0.000375872	No
BCKDK	1061.01	0.214385	0.117884	0.0589619	0.152509	No
BCL10	269.645	-0.101151	0.147844	0.467261	0.651069	No
BCL11A	300.341	0.342326	0.139722	0.00969545	0.0368597	No
BCL11B	61.3413	-0.427473	0.288984	0.0647408	0.164045	No
BCL2	85.7401	1.0834	0.253251	2.62483e-06	2.76661e-05	UP
BCL2L1	942.073	0.455998	0.124188	0.000128425	0.000915062	No
BCL2L11	289.473	-0.519811	0.145002	0.000150571	0.00105146	No
BCL2L12	1490.97	0.0982831	0.108232	0.349619	0.542298	No
BCL2L13	775.842	0.00630892	0.107412	0.953105	0.97712	No
BCL2L14	2.97294	-0.279272	0.544957	0.0815284	0.193915	No
BCL2L15	2.55265	0.00510368	0.423752	0.971196	0.984438	No
BCL2L2	344.74	0.173796	0.19721	0.326454	0.518025	No
BCL3	18.2888	-0.455194	0.449301	0.096842	0.220602	No
BCL6	57.3369	-0.449103	0.332847	0.0723687	0.177891	No
BCL6B	106.484	-2.31016	0.302187	1.39551e-15	5.00942e-14	DOWN
BCL7A	490.516	0.754809	0.143706	3.97602e-08	5.67621e-07	No
BCL7B	540.503	0.471257	0.121437	5.3601e-05	0.000418922	No
BCL7C	434.165	0.513148	0.149649	0.000274356	0.00179265	No
BCL9	1480.8	-0.0305406	0.108471	0.770675	0.873452	No
BCL9L	1529.97	0.347267	0.103154	0.0005265	0.0031316	No
BCLAF1	4977.52	0.230468	0.0887703	0.00800949	0.0314887	No
BCO2	4.19401	-0.00310858	0.412447	0.98226	0.990584	No
BCOR	1589.19	0.0144143	0.102235	0.885711	0.941644	No
BCORL1	223.882	-0.307846	0.22909	0.118592	0.255066	No
BCR	2083.16	-0.588421	0.0982999	8.43183e-10	1.57183e-08	No
BCRP2	2.28894	-0.216824	0.504674	0.103886	0.231697	No
BCRP3	8.4697	-0.470697	0.642607	0.069595	0.172957	No
BCS1L	375.909	0.211633	0.148473	0.130031	0.272846	No
BCYRN1	6.28885	0.00642093	0.394908	0.974283	0.986088	No
BDH1	254.734	-0.420072	0.152456	0.00328944	0.0150993	No
BDH2	593.046	0.121329	0.122058	0.301571	0.491233	No
BDKRB2	5.82784	-6.06505	2.63693	2.3861e-05	0.000201635	DOWN
BDNF	57.4154	-0.81153	0.333917	0.00279331	0.013152	No
BDNF-AS	20.8414	-1.22775	0.556101	0.0022329	0.010882	DOWN
BDP1	1182.86	0.632531	0.178617	0.000132909	0.000944055	No
BECN1	651.841	0.204405	0.119628	0.075709	0.184051	No
BEGAIN	52.093	-0.0450323	0.2732	0.833263	0.910467	No
BEND3	1093.06	-0.436717	0.107736	2.83902e-05	0.000236151	No
BEND3P3	94.6044	0.0212744	0.368965	0.918007	0.959481	No
BEND4	895.425	-0.294757	0.129677	0.0171929	0.0583842	No
BEND5	73.7635	-0.187863	0.249255	0.364636	0.558363	No
BEND6	40.8027	-0.109816	0.277383	0.613513	0.767786	No
BEND7	99.8452	0.267751	0.22852	0.174554	0.338358	No
BEST1	21.3537	-0.021745	0.326101	0.920922	0.96114	No
BEST2	29.6566	-1.04803	0.43326	0.00177051	0.00891586	DOWN
BEST4	18.2621	-0.123719	0.354985	0.580018	0.743159	No
BET1	405.581	-0.201294	0.133573	0.113158	0.246213	No
BET1L	759.505	0.293955	0.124054	0.0131968	0.0472064	No
BEX1	1132	0.154227	0.112842	0.157731	0.314123	No
BEX2	532.57	-0.137831	0.132916	0.276613	0.464639	No
BEX4	676.222	-0.00255794	0.108886	0.979664	0.98898	No
BEX5	92.5676	0.341027	0.23181	0.0873556	0.204241	No
BFAR	1171.68	-0.0698868	0.111523	0.516574	0.691818	No
BFSP1	61.9522	0.0224387	0.236843	0.912362	0.956862	No
BGLAP	1.92931	0.0779066	0.436873	0.536901	0.70847	No
BGN	54.7185	-0.753788	0.311198	0.00328894	0.0150993	No
BHLHA15	28.998	0.877367	0.467078	0.00837651	0.0327041	No
BHLHB9	432.46	0.179549	0.123383	0.1297	0.272316	No
BHLHE40	93.7935	0.277366	0.294227	0.225882	0.404736	No
BHLHE40-AS1	10.3265	0.0642147	0.382952	0.753245	0.862469	No
BHLHE41	28.8862	-5.22701	0.799945	2.7326e-11	6.07113e-10	DOWN
BHMT	31.3078	0.104455	0.294428	0.640861	0.78833	No
BICC1	22.497	1.07434	0.568692	0.00558695	0.0235259	UP
BICD1	289.931	-0.555168	0.17014	0.00044243	0.00269428	No
BICD2	817.078	0.0915266	0.104044	0.366109	0.559878	No
BID	522.904	-0.26686	0.155778	0.0663631	0.167173	No
BIK	22.9923	0.600239	0.448216	0.042173	0.118485	No
BIN1	549.702	-0.371215	0.13186	0.00310754	0.0143974	No
BIN3	332.002	0.0688613	0.13816	0.601049	0.759077	No
BIRC2	794.685	0.489627	0.107923	2.85299e-06	2.98063e-05	No
BIRC3	2.22759	0.205251	0.496265	0.122561	0.26137	No
BIRC5	2688.32	0.0437205	0.11184	0.686777	0.820518	No
BIRC6	2457.41	0.480748	0.152787	0.000815039	0.00459458	No
BISPR	14.2994	-1.55231	0.787262	0.00257623	0.0122628	DOWN
BIVM	148.069	0.875974	0.222134	1.54725e-05	0.000137222	No
BLACAT1	141.222	-1.17885	0.225998	2.26566e-08	3.36441e-07	DOWN
BLACE	1.79891	0.101329	0.445323	0.404035	0.59421	No
BLCAP	729.242	-0.528699	0.123681	8.48256e-06	8.03146e-05	No
BLM	1046.84	0.0686746	0.110541	0.522191	0.696602	No
BLMH	1617.07	0.146974	0.101526	0.137074	0.283649	No
BLOC1S1	61.7271	-0.112044	0.252067	0.589694	0.750136	No
BLOC1S2	686.838	0.203211	0.119694	0.0776799	0.187264	No
BLOC1S3	101.729	-0.119544	0.218857	0.529632	0.703127	No
BLOC1S4	351.382	-0.10823	0.13133	0.387428	0.580073	No
BLOC1S6	985.241	0.335334	0.108977	0.00147564	0.00763258	No
BLVRA	405.088	0.545444	0.143998	6.41819e-05	0.000493406	No
BLVRB	221.29	-0.852357	0.177704	3.29974e-07	4.0487e-06	No
BLZF1	132.988	0.342288	0.196048	0.052107	0.138776	No
BMF	321.874	-2.20801	0.160995	5.83412e-44	1.22123e-41	DOWN
BMI1	7.52127	0.621918	0.822201	0.0400228	0.113583	No
BMP1	131.261	-0.401534	0.217664	0.0356174	0.104073	No
BMP2	47.7146	-4.11907	0.508615	6.09069e-17	2.46666e-15	DOWN
BMP2K	341.743	0.154684	0.174668	0.336373	0.528759	No
BMP4	15.4065	-0.799005	0.652576	0.0239696	0.0760634	No
BMP6	272.041	0.139597	0.150822	0.325479	0.517134	No
BMP7	84.503	-1.9958	0.28813	3.25286e-13	9.04242e-12	DOWN
BMP8A	59.47	-0.380625	0.307791	0.108818	0.239742	No
BMP8B	21.0553	0.117862	0.335101	0.60554	0.761907	No
BMPR1A	1117.75	-0.208499	0.114376	0.0586799	0.151938	No
BMPR1B	22.3324	0.235211	0.376716	0.324003	0.515261	No
BMPR2	431.237	0.394668	0.172172	0.0128944	0.0463345	No
BMS1	2481.4	0.0830438	0.0917597	0.355604	0.548837	No
BMS1P20	220.588	0.111101	0.163875	0.466878	0.650931	No
BMS1P21	4.39753	0.160983	0.449525	0.332502	0.524552	No
BMS1P4	94.9664	0.069653	0.232219	0.72716	0.847118	No
BMS1P5	185.246	0.204255	0.220324	0.287745	0.476212	No
BMS1P6	200.955	0.135912	0.234115	0.497619	0.676709	No
BNC1	5.10888	-0.0573934	0.412232	0.730181	0.849049	No
BNC2	413.432	-1.36703	0.163767	7.58612e-18	3.29503e-16	DOWN
BNIP1	107.28	0.0370306	0.202616	0.839235	0.913821	No
BNIP2	745.254	0.271357	0.11038	0.0110227	0.0408074	No
BNIP3	643.403	-0.798533	0.140935	3.38234e-09	5.74436e-08	No
BNIP3L	710.738	-0.425016	0.138094	0.0011782	0.00629652	No
BNIPL	14.3868	-0.027584	0.349293	0.897564	0.948384	No
BOC	142.509	-1.94721	0.220865	9.61433e-20	4.69212e-18	DOWN
BOD1	1777.29	-0.354994	0.0985085	0.000216888	0.00145491	No
BOD1L1	1364.99	0.276589	0.163944	0.0692992	0.172419	No
BOK	715.856	0.0550758	0.116854	0.626184	0.777928	No
BOK-AS1	74.8871	0.247887	0.261345	0.248163	0.431417	No
BOLA1	68.7213	-0.195659	0.269014	0.36528	0.558816	No
BOLA3	399.277	0.22672	0.156595	0.121351	0.259358	No
BOLA3-AS1	139.11	-0.124673	0.181954	0.451919	0.637412	No
BOLL	2.27477	0.0344089	0.426119	0.79786	0.889576	No
BOP1	2060.49	0.0379304	0.117858	0.746191	0.857878	No
BORA	411.796	0.228484	0.146151	0.097122	0.220861	No
BPGM	308.759	0.152222	0.145	0.266736	0.453363	No
BPHL	355.327	-0.536779	0.142898	7.38584e-05	0.000560112	No
BPNT1	297.557	0.519414	0.151054	0.00026122	0.00171911	No
BPTF	3823.54	0.00371297	0.138531	0.978981	0.988573	No
BRAF	236.289	-0.101828	0.148891	0.465711	0.650073	No
BRAP	588.417	0.227218	0.119784	0.0485728	0.131461	No
BRAT1	1148.38	-0.0603402	0.141286	0.650746	0.795473	No
BRCA1	999.118	0.228839	0.125194	0.056538	0.147529	No
BRCA2	655.203	0.0495962	0.162014	0.743857	0.857454	No
BRCAT54	9.76471	-0.416096	0.575532	0.0960143	0.219321	No
BRCC3	629.866	0.34152	0.119165	0.00288286	0.0135005	No
BRD1	1191.39	0.286514	0.115105	0.00983109	0.0372368	No
BRD2	3582.09	0.0381512	0.0876732	0.657999	0.800992	No
BRD3	1767.53	-0.174494	0.0958929	0.0619839	0.158299	No
BRD4	2090.47	0.247228	0.107612	0.0181356	0.0607926	No
BRD7	2089.96	0.129009	0.0927808	0.15523	0.310889	No
BRD8	1250.92	0.0913116	0.0964957	0.332101	0.524205	No
BRD9	902.679	0.198238	0.105234	0.0523245	0.139153	No
BRE	337.717	-0.226932	0.144766	0.0966179	0.220294	No
BRE-AS1	19.241	0.0424661	0.328639	0.850806	0.920704	No
BREA2	10.351	0.281258	0.455798	0.220338	0.397194	No
BRF1	546.003	0.469799	0.123385	7.23868e-05	0.000550393	No
BRF2	283.789	0.112265	0.151051	0.429855	0.618462	No
BRI3	611.204	0.175268	0.145776	0.203005	0.375174	No
BRI3BP	172.975	0.343724	0.176972	0.0341862	0.100755	No
BRICD5	154.868	-0.110629	0.175051	0.490771	0.670121	No
BRINP1	341.865	-1.82477	0.156254	1.33542e-32	1.54677e-30	DOWN
BRINP2	47.5568	-6.00892	0.75731	2.13059e-15	7.53907e-14	DOWN
BRIP1	684.765	0.311712	0.123716	0.00858282	0.0333309	No
BRIX1	1071.58	0.206778	0.116025	0.064491	0.163625	No
BRK1	1748.77	-0.0419486	0.0964252	0.655135	0.798703	No
BRMS1	714.204	0.105783	0.141011	0.429618	0.618203	No
BRMS1L	267.47	0.380512	0.16533	0.0130225	0.0466983	No
BROX	464.01	0.104455	0.125474	0.386217	0.579009	No
BRPF1	697.098	0.378202	0.117989	0.000864588	0.00482691	No
BRPF3	1308.57	0.693579	0.117159	1.0042e-09	1.84819e-08	No
BRSK1	401.076	0.15471	0.141321	0.248253	0.431451	No
BRSK2	730.686	0.59093	0.135694	5.09928e-06	5.07417e-05	No
BRWD1	1142.99	0.0050066	0.15364	0.973916	0.986004	No
BRWD1-IT2	7.20345	-0.0219026	0.398194	0.902384	0.951509	No
BRWD3	1237.31	0.169227	0.154546	0.243141	0.425197	No
BSCL2	21.1411	-0.321136	0.377394	0.198217	0.369648	No
BSDC1	798.561	0.202909	0.10818	0.0529605	0.140457	No
BSG	7813.08	-0.106718	0.0930958	0.240437	0.422552	No
BSN	169.431	-0.0584872	0.20761	0.748876	0.859434	No
BSN-AS2	2.25792	-0.0420967	0.430542	0.733299	0.850665	No
BSND	1.96077	-0.147853	0.468475	0.186921	0.355469	No
BSPRY	123.79	0.584279	0.217564	0.00255816	0.0122004	No
BST1	16.8358	0.381537	0.437893	0.145219	0.2962	No
BST2	475.139	-2.57056	0.15921	7.63617e-60	3.08537e-57	DOWN
BTAF1	1819.62	0.0181536	0.144317	0.895685	0.947081	No
BTBD1	1154.51	0.24446	0.100287	0.0122338	0.0444385	No
BTBD10	391.389	0.358573	0.131907	0.00433181	0.0189717	No
BTBD11	117.961	-1.31802	0.241135	4.86605e-09	8.07566e-08	DOWN
BTBD17	241.13	-2.76202	0.236954	1.26984e-32	1.48859e-30	DOWN
BTBD18	3.77479	0.0439859	0.414073	0.786521	0.882998	No
BTBD19	3.48379	-0.186576	0.468996	0.235877	0.416858	No
BTBD2	2331.31	0.074433	0.0925719	0.411404	0.601358	No
BTBD3	1310.81	-0.00300343	0.0977217	0.973655	0.985969	No
BTBD6	398.459	0.762012	0.147252	5.78752e-08	8.00122e-07	No
BTBD7	779.55	0.0976946	0.12687	0.422515	0.611661	No
BTBD8	5.99913	-0.0282259	0.398637	0.874838	0.935226	No
BTBD9	178.736	0.409704	0.183643	0.0144642	0.0508605	No
BTD	208.138	-0.311066	0.159531	0.0360592	0.105099	No
BTF3	5011.19	-0.145183	0.100938	0.138926	0.286498	No
BTF3L4	1532.52	-0.145097	0.0963923	0.121883	0.260116	No
BTG1	326.8	-0.842242	0.147368	2.3553e-09	4.13762e-08	No
BTG2	61.391	0.118684	0.252387	0.57081	0.735429	No
BTG3	407.654	0.442693	0.155441	0.0023524	0.0113467	No
BTK	8.13196	-0.410063	0.564823	0.10057	0.226217	No
BTN1A1	2.34808	-0.238271	0.519214	0.0895039	0.20762	No
BTN2A1	307.643	0.717115	0.147301	3.19588e-07	3.92682e-06	No
BTN2A2	224.725	0.235566	0.156204	0.106938	0.23665	No
BTN2A3P	51.3165	0.152891	0.265312	0.47819	0.660577	No
BTN3A1	40.7979	-1.01628	0.397248	0.00129765	0.00684023	DOWN
BTN3A2	39.2072	-0.893124	0.374452	0.00260175	0.0123674	No
BTN3A3	21.8427	-0.353118	0.476233	0.155285	0.310928	No
BTNL2	6.62738	-0.149473	0.435197	0.396733	0.588038	No
BTNL9	6.49212	-0.151921	0.431563	0.404016	0.59421	No
BTRC	686.839	0.130286	0.110381	0.223285	0.401258	No
BUB1	4295.32	0.237252	0.0881521	0.00599072	0.024936	No
BUB1B	2292.13	-0.241764	0.0902135	0.00611216	0.0253141	No
BUB3	3472.77	-0.407985	0.0951841	1.09526e-05	0.000101153	No
BUD13	552.047	0.232048	0.140708	0.0815644	0.193947	No
BUD31	925.441	-0.1803	0.126711	0.136582	0.282733	No
BVES	122.614	0.600466	0.221351	0.00228876	0.0111013	No
BYSL	744.097	0.200586	0.12265	0.0885289	0.206125	No
BZRAP1	219.458	-0.0651316	0.211445	0.724732	0.845634	No
BZRAP1-AS1	441.419	0.104785	0.132829	0.408538	0.598326	No
BZW1	7264.81	0.298923	0.0945684	0.00120357	0.00640653	No
BZW2	1167.98	-0.517586	0.121587	9.45056e-06	8.82763e-05	No
C10orf10	2.77837	-0.285772	0.562154	0.0561806	0.146912	No
C10orf105	50.8225	-1.93454	0.351737	2.83692e-09	4.89461e-08	DOWN
C10orf111	33.1731	0.13898	0.30917	0.541278	0.711898	No
C10orf12	191.92	0.349923	0.191036	0.0428429	0.119786	No
C10orf131	11.1375	0.0750056	0.381509	0.716951	0.84045	No
C10orf142	4.73599	-0.370394	0.632014	0.0522049	0.13892	No
C10orf2	759.111	-0.375253	0.106271	0.000268482	0.00176023	No
C10orf25	39.5759	-0.9217	0.378639	0.00213645	0.0104825	No
C10orf32	81.4219	0.368042	0.246251	0.0773993	0.186795	No
C10orf35	214.728	-0.14477	0.159016	0.328515	0.520151	No
C10orf54	1.76227	-0.184651	0.490798	0.0837355	0.197854	No
C10orf55	96.0093	0.347054	0.217041	0.0682784	0.170662	No
C10orf67	1.87327	-0.0676645	0.437218	0.563547	0.729316	No
C10orf76	479.02	0.108643	0.124203	0.362844	0.556453	No
C10orf82	120.639	-0.0718422	0.202651	0.689342	0.822113	No
C10orf88	218.657	0.221962	0.169639	0.156672	0.312912	No
C10orf95	82.4937	-0.253623	0.236404	0.207263	0.380694	No
C11orf1	129.3	-0.338916	0.201195	0.0588231	0.152241	No
C11orf16	4.03412	-0.0501767	0.421383	0.734703	0.85155	No
C11orf24	575.454	0.00934432	0.118493	0.935756	0.968365	No
C11orf30	555.336	-0.290164	0.133572	0.0223573	0.0719993	No
C11orf31	1839.37	0.133303	0.122761	0.258801	0.444398	No
C11orf42	1.91609	-0.000989292	0.429234	0.992146	0.995699	No
C11orf45	4.48967	-0.600165	1.04932	0.0238743	0.0758304	No
C11orf49	380.899	0.214393	0.140878	0.108041	0.238574	No
C11orf54	200.031	-0.485595	0.185653	0.00414399	0.0182921	No
C11orf57	626.363	0.255697	0.113226	0.0193286	0.0640015	No
C11orf58	3622.83	0.100616	0.0944405	0.276314	0.46443	No
C11orf63	13.7896	0.433937	0.502644	0.107878	0.238353	No
C11orf65	4.32934	0.0723024	0.41834	0.658631	0.80139	No
C11orf68	332.065	-0.320871	0.141308	0.0162588	0.0558981	No
C11orf70	10.9869	0.0490119	0.368142	0.817849	0.901557	No
C11orf71	116.589	-0.0412941	0.196106	0.813335	0.899083	No
C11orf72	207.228	0.666161	0.234241	0.00127816	0.00675592	No
C11orf73	739.814	-0.0261694	0.125534	0.821623	0.903054	No
C11orf74	175.28	0.267951	0.187913	0.115602	0.250276	No
C11orf80	256.594	0.134849	0.154984	0.353862	0.546852	No
C11orf84	1502.78	0.273444	0.125831	0.0231157	0.0738528	No
C11orf86	2.48969	-0.239518	0.52184	0.0821558	0.195023	No
C11orf87	10.3527	-3.86668	1.03378	2.52013e-05	0.000211623	DOWN
C11orf94	2.2953	-0.0636744	0.436849	0.581306	0.743712	No
C11orf95	1023.33	0.0813124	0.131584	0.51877	0.69353	No
C11orf96	7.82674	-0.145686	0.409359	0.469013	0.65257	No
C11orf98	15.783	0.139528	0.358111	0.538368	0.709575	No
C12orf10	655.356	-0.229657	0.123301	0.0518547	0.138299	No
C12orf29	311.957	0.325416	0.143624	0.0164147	0.0562949	No
C12orf4	264.488	0.467669	0.156247	0.00138875	0.00725223	No
C12orf43	494.61	0.151996	0.138523	0.248215	0.431451	No
C12orf45	266.759	0.0191208	0.165037	0.90376	0.952094	No
C12orf49	1463.79	0.270642	0.0941431	0.00322592	0.0148508	No
C12orf56	13.4931	-0.191675	0.393137	0.39346	0.585522	No
C12orf57	883.182	-0.158343	0.121248	0.174076	0.337879	No
C12orf60	24.3811	-0.156496	0.343385	0.494788	0.673967	No
C12orf65	211.831	-0.0383708	0.174829	0.812025	0.898264	No
C12orf66	79.6052	-0.127457	0.237059	0.525414	0.699558	No
C12orf71	2.24364	-0.00565668	0.425147	0.964272	0.981215	No
C12orf73	134.549	0.057953	0.179719	0.725763	0.846155	No
C12orf75	507.686	0.864583	0.151809	2.53588e-09	4.41467e-08	No
C12orf76	107.107	-0.35797	0.220509	0.0627685	0.159927	No
C14orf1	1186.92	-0.0637343	0.12091	0.582913	0.74478	No
C14orf119	788.855	-0.243278	0.114916	0.027945	0.0861607	No
C14orf132	945.467	-0.0359552	0.134254	0.778052	0.878526	No
C14orf142	151.311	0.275033	0.185656	0.102941	0.229996	No
C14orf159	251.774	-0.609393	0.173146	0.000149891	0.00104755	No
C14orf166	2517.53	0.0203702	0.103891	0.84131	0.915217	No
C14orf169	604.86	0.0952092	0.118154	0.404113	0.59421	No
C14orf178	39.3378	0.111228	0.284145	0.615624	0.769618	No
C14orf2	752.065	0.106648	0.139742	0.422184	0.611455	No
C14orf28	48.2844	-0.0301284	0.264991	0.88601	0.941662	No
C14orf37	183.091	-0.374355	0.173596	0.0188271	0.0625673	No
C14orf39	14.2193	0.158566	0.371253	0.483711	0.664768	No
C14orf79	85.5672	0.0959995	0.229635	0.627262	0.778598	No
C14orf80	442.964	0.327564	0.135831	0.0111202	0.0410896	No
C14orf93	103.422	-0.213636	0.203307	0.236505	0.417577	No
C15orf27	62.1463	-2.5199	0.336437	4.95598e-15	1.68834e-13	DOWN
C15orf39	877.976	-0.608705	0.112135	2.08461e-08	3.11935e-07	No
C15orf40	346.397	0.139005	0.137571	0.288261	0.476885	No
C15orf41	171.369	-0.12745	0.173153	0.42323	0.612154	No
C15orf52	2.3522	-0.163861	0.471497	0.196103	0.367144	No
C15orf56	10.4094	0.131583	0.38621	0.539409	0.710407	No
C15orf57	107.169	0.170308	0.197994	0.337468	0.529837	No
C15orf59	59.3039	-2.7047	0.343213	2.43563e-16	9.34143e-15	DOWN
C15orf59-AS1	14.0117	-3.43112	0.796246	1.6306e-06	1.77952e-05	DOWN
C15orf61	41.4597	0.584861	0.415982	0.040543	0.114705	No
C15orf62	31.9017	-0.168683	0.324269	0.462667	0.647317	No
C15orf65	5.2963	0.28813	0.529475	0.119938	0.257196	No
C16orf13	727.03	-0.0127455	0.149972	0.926633	0.964147	No
C16orf45	335.138	-0.248751	0.140745	0.0617107	0.157833	No
C16orf46	38.1219	0.41542	0.321458	0.0897965	0.208155	No
C16orf52	209.777	-0.143563	0.170702	0.361629	0.555178	No
C16orf54	59.6536	-0.147513	0.308819	0.51504	0.690509	No
C16orf58	568.77	-0.413474	0.128122	0.000725477	0.0041544	No
C16orf59	761.837	-0.0701295	0.127122	0.565053	0.730558	No
C16orf62	855.38	-0.174314	0.105433	0.0882416	0.205786	No
C16orf70	453.448	-0.119138	0.123196	0.313381	0.504044	No
C16orf71	7.68705	0.107184	0.412524	0.561668	0.727751	No
C16orf72	1062.76	0.106763	0.100852	0.277391	0.465417	No
C16orf74	12.3843	-0.109781	0.387534	0.59542	0.754931	No
C16orf86	18.7874	-0.107811	0.342008	0.631274	0.78142	No
C16orf87	331.682	0.00359086	0.143726	0.980047	0.989213	No
C16orf89	14.1757	-3.45194	0.805184	1.80918e-06	1.95842e-05	DOWN
C16orf91	171.44	-0.197809	0.199103	0.265382	0.45199	No
C16orf92	35.03	-1.84006	0.407481	4.7042e-07	5.59799e-06	DOWN
C16orf93	83.592	0.31001	0.22721	0.115071	0.2494	No
C16orf95	43.6955	-0.00488809	0.267493	0.98026	0.989314	No
C16orf96	15.9669	-3.06357	0.695798	9.08123e-07	1.03938e-05	DOWN
C17orf100	34.0191	-0.1568	0.303231	0.487902	0.668202	No
C17orf104	175	0.123514	0.188946	0.471683	0.655131	No
C17orf107	32.4681	0.187031	0.32458	0.420768	0.610117	No
C17orf50	3.48866	-0.168865	0.461837	0.262991	0.44915	No
C17orf51	405.073	0.703778	0.159534	2.95511e-06	3.07254e-05	No
C17orf53	280.949	0.0662474	0.14221	0.624142	0.776112	No
C17orf58	295.174	0.129228	0.138219	0.325589	0.517181	No
C17orf59	96.7935	0.30808	0.223231	0.112656	0.245427	No
C17orf62	751.465	-0.130281	0.120651	0.261404	0.447289	No
C17orf67	47.8687	-0.370899	0.295718	0.1103	0.242024	No
C17orf75	607.34	-0.152293	0.116822	0.175825	0.339949	No
C17orf78	1.77639	0.0574348	0.434102	0.635844	0.785084	No
C17orf80	724.304	0.173821	0.109783	0.10215	0.228712	No
C17orf85	1644.81	0.333249	0.109096	0.00163481	0.00832205	No
C17orf89	451.374	0.253719	0.139895	0.0555677	0.145726	No
C17orf96	125.849	-1.12372	0.24962	8.63965e-07	9.92759e-06	DOWN
C17orf97	28.2251	-0.106104	0.315823	0.637262	0.786181	No
C18orf21	320.637	0.0574771	0.147182	0.681473	0.816433	No
C18orf25	550.318	0.332562	0.118133	0.00343779	0.0156685	No
C18orf32	14.3653	0.00774147	0.351901	0.973776	0.986004	No
C18orf54	634.518	0.439304	0.13763	0.000780243	0.00442282	No
C18orf61	2.33881	-0.0491916	0.428338	0.709124	0.834896	No
C18orf65	3.36578	0.0121759	0.418738	0.935839	0.968365	No
C18orf8	295.271	0.279769	0.142099	0.0372811	0.107667	No
C19orf12	338.174	0.509754	0.140703	0.000134889	0.000955777	No
C19orf18	3.59538	0.190892	0.466337	0.248745	0.431825	No
C19orf24	357.708	0.254421	0.148339	0.0682652	0.170658	No
C19orf25	592.556	-0.242035	0.128668	0.0486673	0.131664	No
C19orf33	23.005	0.388425	0.44658	0.138223	0.285339	No
C19orf35	2.18871	-0.154948	0.465424	0.229437	0.409096	No
C19orf43	1717.96	0.208946	0.104017	0.0386364	0.110734	No
C19orf44	734.81	0.214444	0.107473	0.0395594	0.11278	No
C19orf45	7.70099	-2.43987	1.04222	0.0010761	0.00583012	DOWN
C19orf47	311.564	0.45043	0.158408	0.00231881	0.0112157	No
C19orf48	1880.37	-0.0673344	0.126931	0.578737	0.742284	No
C19orf52	360.825	0.307718	0.13586	0.0170829	0.0581045	No
C19orf53	1048.5	0.24814	0.126696	0.0406137	0.114847	No
C19orf54	304.257	-0.225282	0.142556	0.0942308	0.215954	No
C19orf57	42.9548	0.191257	0.289847	0.394959	0.587049	No
C19orf60	615.366	-0.305125	0.141391	0.022342	0.0719766	No
C19orf66	232.617	-0.875087	0.171669	6.82268e-08	9.31164e-07	No
C19orf68	311.151	-0.247299	0.159957	0.0965228	0.220164	No
C19orf70	186.017	0.195249	0.165841	0.204177	0.376659	No
C19orf71	72.237	-0.203063	0.233173	0.30769	0.497748	No
C19orf73	15.1481	-0.239935	0.397557	0.306431	0.496588	No
C19orf80	3.36337	-0.163023	0.458379	0.282017	0.470211	No
C19orf81	71.8114	-0.324349	0.254903	0.126016	0.266578	No
C19orf84	44.5147	-0.293246	0.300281	0.203828	0.376175	No
C1D	377.72	0.29455	0.158243	0.045924	0.126328	No
C1GALT1	1005.26	-0.108475	0.109645	0.306631	0.496867	No
C1GALT1C1	233.051	0.473188	0.16146	0.00167586	0.00849865	No
C1QBP	4822	0.091016	0.117764	0.423794	0.612715	No
C1QL1	56.6792	-3.15364	0.392316	7.40112e-17	2.94924e-15	DOWN
C1QL2	8.03345	-0.474243	0.651386	0.0674187	0.169097	No
C1QL3	22.8701	-0.187884	0.337138	0.419261	0.608701	No
C1QL4	4.36372	0.0352002	0.418025	0.818086	0.901557	No
C1QTNF1	38.6831	-0.548599	0.336749	0.03295	0.0979089	No
C1QTNF2	11.6093	-0.316231	0.473794	0.180673	0.346713	No
C1QTNF3	16.0094	0.701806	0.576165	0.0333064	0.0987357	No
C1QTNF4	82.6124	-0.604692	0.276517	0.00877877	0.0339466	No
C1QTNF6	33.2727	-1.60714	0.562202	0.000276387	0.00180321	DOWN
C1QTNF9B	11.9351	-0.429127	0.538747	0.102682	0.229578	No
C1QTNF9B-AS1	18.0277	0.101559	0.353045	0.649395	0.794493	No
C1R	73.5215	-1.93338	0.290913	2.41523e-12	6.14382e-11	DOWN
C1RL	209.098	-0.720783	0.18895	3.61996e-05	0.000293345	No
C1RL-AS1	65.0688	-0.747479	0.344423	0.00614449	0.0254123	No
C1S	89.9206	-1.77338	0.257488	4.67541e-13	1.27721e-11	DOWN
C1orf101	3.97217	-0.212625	0.475859	0.216398	0.392329	No
C1orf106	963.087	0.109311	0.119972	0.344415	0.537103	No
C1orf109	590.473	0.240299	0.120241	0.0376929	0.108711	No
C1orf111	2.89374	-0.143236	0.467792	0.182535	0.349577	No
C1orf112	536.304	0.195258	0.128053	0.110935	0.242958	No
C1orf115	286.385	0.225273	0.143148	0.0961423	0.219469	No
C1orf116	45.1944	-3.19157	0.441939	4.05152e-14	1.25029e-12	DOWN
C1orf122	701.853	0.063003	0.16617	0.686819	0.820518	No
C1orf123	584.737	0.184266	0.118017	0.105056	0.233645	No
C1orf131	198.311	0.178144	0.178333	0.275784	0.46391	No
C1orf145	32.5115	-0.0377763	0.294659	0.863206	0.928455	No
C1orf159	203.661	-0.0288972	0.156158	0.842353	0.91572	No
C1orf162	3.58853	-0.300599	0.559806	0.0781685	0.188117	No
C1orf167	104.751	-0.210949	0.210015	0.25426	0.438811	No
C1orf174	386.963	-0.207993	0.145645	0.129557	0.272057	No
C1orf198	1079.82	0.150584	0.0999251	0.12202	0.260312	No
C1orf21	380.473	-1.51016	0.148163	2.10587e-25	1.50565e-23	DOWN
C1orf210	59.6814	-1.20352	0.320148	1.89965e-05	0.000165353	DOWN
C1orf216	230.702	0.0517121	0.150467	0.716171	0.839933	No
C1orf220	21.3343	0.089753	0.350141	0.688645	0.821597	No
C1orf226	326.24	-1.29928	0.154731	5.12824e-18	2.24428e-16	DOWN
C1orf228	2.66961	-0.0742861	0.441837	0.489877	0.669444	No
C1orf229	9.39831	0.350957	0.504052	0.146916	0.298854	No
C1orf233	442.778	-0.342755	0.141151	0.0101695	0.0382768	No
C1orf27	444.162	0.138075	0.13455	0.281636	0.469907	No
C1orf35	597.999	0.318262	0.121846	0.00648409	0.0265319	No
C1orf43	1483.81	-0.0973548	0.0977579	0.306706	0.496942	No
C1orf50	100.577	0.231838	0.20819	0.208591	0.382366	No
C1orf52	565.975	0.0643058	0.12302	0.587303	0.748354	No
C1orf53	5.70038	0.0375303	0.40905	0.825045	0.905231	No
C1orf54	73.4996	-0.360433	0.268552	0.100714	0.226424	No
C1orf56	131.301	0.294308	0.211178	0.114191	0.247964	No
C1orf61	12.0359	-2.4231	0.82018	0.000180128	0.00123259	DOWN
C1orf74	154.028	-0.0614728	0.19032	0.719687	0.842067	No
C1orf94	97.5713	-1.90646	0.25201	3.13444e-15	1.08266e-13	DOWN
C1orf95	12.7764	-3.02763	0.782069	8.90483e-06	8.36736e-05	DOWN
C2	113.301	-0.300784	0.199706	0.0913853	0.21105	No
C20orf144	8.7856	-0.181348	0.409932	0.395843	0.587413	No
C20orf194	299.988	0.366447	0.169915	0.0195383	0.0644869	No
C20orf195	18.5741	-0.428538	0.45126	0.111761	0.24423	No
C20orf196	56.3488	0.0254501	0.254691	0.904786	0.952713	No
C20orf24	249.151	0.348972	0.193977	0.0457595	0.126015	No
C20orf27	1377.19	-0.162869	0.121463	0.16236	0.321134	No
C20orf96	244.069	-0.46631	0.200362	0.00950478	0.0362152	No
C21orf2	242.898	0.0998613	0.180128	0.545202	0.715055	No
C21orf33	330.702	-0.151419	0.135924	0.240701	0.422694	No
C21orf58	413.55	-0.376269	0.170499	0.0166255	0.0568829	No
C21orf59	1191.5	-0.270484	0.109948	0.0108891	0.0403962	No
C21orf91	846.507	1.07805	0.108584	4.96681e-24	3.23196e-22	UP
C22orf15	53.5607	-0.200828	0.263323	0.347905	0.540638	No
C22orf23	92.5493	0.555696	0.257214	0.0111275	0.0411075	No
C22orf24	4.95099	0.548447	0.938681	0.0252179	0.0792576	No
C22orf29	531.069	0.10725	0.121157	0.358019	0.551438	No
C22orf39	319.947	-0.0707764	0.136619	0.585297	0.746576	No
C22orf46	327.124	-0.156432	0.166018	0.308699	0.499008	No
C2CD2	407.169	0.334628	0.149516	0.0171987	0.0583842	No
C2CD2L	94.4877	1.15954	0.26188	1.23043e-06	1.37212e-05	UP
C2CD3	503.215	0.2801	0.132204	0.0262527	0.0820056	No
C2CD4C	164.123	-1.76266	0.213769	1.33064e-17	5.68022e-16	DOWN
C2CD4D	27.7787	0.101339	0.314611	0.655118	0.798703	No
C2CD5	1095.8	0.0765651	0.0986432	0.426792	0.615974	No
C2orf15	72.0938	0.0434964	0.227036	0.825255	0.905404	No
C2orf16	17.2395	0.245515	0.390583	0.303131	0.493127	No
C2orf27A	14.9166	-0.11541	0.360205	0.60136	0.759414	No
C2orf40	17.7847	-1.43956	0.670213	0.00199466	0.00986485	DOWN
C2orf42	104.86	0.119358	0.2128	0.524427	0.69878	No
C2orf44	613.416	-0.388704	0.120946	0.000809187	0.00456455	No
C2orf47	454.541	0.115331	0.145377	0.401685	0.592504	No
C2orf48	18.1663	-0.41113	0.491814	0.11907	0.255776	No
C2orf49	400.718	0.0216418	0.140016	0.872027	0.933647	No
C2orf50	3.79757	-0.107475	0.428586	0.504818	0.682492	No
C2orf54	2.43013	0.279173	0.561853	0.0342646	0.100901	No
C2orf68	594.535	-0.137276	0.114755	0.214933	0.390407	No
C2orf69	615.936	-0.094614	0.116174	0.3981	0.588897	No
C2orf72	44.8198	-0.313741	0.312936	0.183844	0.351271	No
C2orf74	70.5181	-0.0703564	0.235144	0.723586	0.84475	No
C2orf76	49.5601	-0.0900554	0.263518	0.67133	0.808407	No
C2orf78	1.99805	-0.185122	0.492748	0.0721656	0.177522	No
C2orf80	5.61915	-2.50848	1.28042	0.00282338	0.013272	DOWN
C2orf81	47.403	-0.228902	0.314592	0.323636	0.514913	No
C2orf82	6.56885	0.139325	0.418473	0.466772	0.650858	No
C2orf88	28.6263	-0.053288	0.322295	0.8102	0.897273	No
C2orf91	2.86539	0.105945	0.441841	0.428512	0.617303	No
C3	53.3451	-2.42004	0.350048	3.58893e-13	9.94482e-12	DOWN
C3orf14	145.99	0.0302362	0.193482	0.863798	0.928747	No
C3orf17	957.347	-0.172479	0.108981	0.101906	0.228366	No
C3orf18	163.969	-0.00263884	0.17958	0.985984	0.992953	No
C3orf33	68.9903	0.258952	0.247947	0.212943	0.388418	No
C3orf35	3.12846	0.0452083	0.421529	0.760019	0.866669	No
C3orf38	480.306	0.280375	0.123549	0.0179299	0.060292	No
C3orf49	1.76867	0.145424	0.464939	0.221289	0.398495	No
C3orf52	179.026	0.0665106	0.168908	0.672743	0.809547	No
C3orf58	490.92	-0.148922	0.117024	0.18637	0.354737	No
C3orf62	67.1036	0.181268	0.242346	0.376777	0.570021	No
C3orf67	68.1101	0.0616619	0.252118	0.768748	0.872272	No
C3orf70	92.9783	-0.702796	0.250709	0.00129192	0.0068162	No
C3orf80	13.4257	-0.965555	1.0229	0.0174543	0.0590557	No
C4orf19	21.9017	-0.618334	0.588543	0.0469468	0.128389	No
C4orf27	414.214	0.0875617	0.132529	0.48974	0.669444	No
C4orf29	206.322	0.251803	0.162418	0.0954435	0.218304	No
C4orf3	860.422	0.0933764	0.113114	0.394063	0.586068	No
C4orf32	35.4485	0.376693	0.33694	0.127647	0.269079	No
C4orf33	46.228	0.150973	0.29987	0.505569	0.682854	No
C4orf36	16.5055	0.00685888	0.336753	0.977087	0.987488	No
C4orf46	848.382	-0.00601798	0.106755	0.952778	0.976958	No
C4orf47	22.5973	-0.6986	0.514946	0.0287045	0.0879254	No
C4orf48	252.577	0.444223	0.167633	0.00424443	0.0186549	No
C5	23.5805	0.047635	0.340253	0.832127	0.909784	No
C5orf15	895.34	0.201778	0.113056	0.0647438	0.164045	No
C5orf22	625.454	-0.0564964	0.112954	0.604298	0.761023	No
C5orf24	631.688	0.525762	0.151651	0.00023538	0.00156566	No
C5orf28	87.7287	-0.19508	0.222689	0.311794	0.502236	No
C5orf30	375.285	-0.259391	0.150681	0.0663088	0.167085	No
C5orf34	203.959	-0.0153779	0.157138	0.915657	0.958446	No
C5orf38	14.6664	0.186693	0.3852	0.410759	0.600667	No
C5orf42	415.709	1.00515	0.386579	0.00117156	0.0062649	UP
C5orf45	237.601	-0.215629	0.157365	0.141615	0.290449	No
C5orf47	4.94468	-0.107612	0.422848	0.525901	0.699885	No
C5orf49	15.4044	1.52975	0.632132	0.0010648	0.0057776	UP
C5orf51	963.198	0.253481	0.124559	0.0337701	0.0997923	No
C5orf56	5.84665	0.0859035	0.406336	0.643174	0.790052	No
C5orf60	3.62146	-0.0154894	0.414378	0.919083	0.960032	No
C5orf63	3.13671	-0.0696267	0.426383	0.632349	0.782286	No
C5orf66	569.088	0.212942	0.15663	0.145883	0.29738	No
C6orf1	45.9148	-0.163074	0.269124	0.449775	0.635627	No
C6orf10	1.82043	-0.0704718	0.436512	0.561469	0.727656	No
C6orf106	2371.01	0.104095	0.0878068	0.227279	0.406542	No
C6orf118	6.37962	-0.163244	0.429356	0.392334	0.584236	No
C6orf120	942.922	-0.0329509	0.1085	0.753258	0.862469	No
C6orf132	758.96	-0.689703	0.123509	7.09141e-09	1.15146e-07	No
C6orf136	206.787	-0.103488	0.16296	0.493723	0.672938	No
C6orf141	60.2064	-0.00625196	0.244433	0.974203	0.986088	No
C6orf15	3.14498	0.50258	1.00661	0.00234159	0.0113008	No
C6orf163	17.7049	-0.542095	0.485413	0.0631268	0.160683	No
C6orf165	5.54864	0.270207	0.514423	0.139847	0.287811	No
C6orf201	321.225	-0.404306	0.142325	0.00264412	0.0125448	No
C6orf203	155.165	-0.608638	0.190204	0.000472415	0.00284892	No
C6orf223	23.0717	0.300139	0.373686	0.224377	0.402761	No
C6orf226	38.5196	-0.128813	0.285791	0.559285	0.726234	No
C6orf25	4.40764	0.0445939	0.412838	0.785899	0.882739	No
C6orf47	390.005	0.46238	0.146493	0.000823587	0.00463374	No
C6orf48	876.929	-0.033767	0.103328	0.736093	0.852577	No
C6orf52	13.7379	0.207071	0.391941	0.367836	0.561826	No
C6orf62	1768.5	0.0396431	0.100192	0.685746	0.819856	No
C6orf89	510.914	0.133963	0.11881	0.24204	0.424161	No
C6orf99	5.41671	-0.00485066	0.402506	0.975957	0.986894	No
C7orf13	81.1147	-0.326725	0.230009	0.0988738	0.223481	No
C7orf25	117.646	-0.0758731	0.191152	0.659307	0.80182	No
C7orf26	597.203	0.51532	0.159724	0.000559523	0.00330539	No
C7orf31	47.706	0.386362	0.296148	0.0983269	0.222697	No
C7orf43	336.575	0.0904624	0.14899	0.520405	0.695287	No
C7orf49	629.286	0.325114	0.137465	0.013405	0.0477938	No
C7orf50	1136.59	0.240616	0.13268	0.0570061	0.148489	No
C7orf55	4.93766	0.265919	0.506746	0.15678	0.313091	No
C7orf57	1.95044	0.200193	0.499498	0.0721258	0.177522	No
C7orf60	106.258	0.0278001	0.20246	0.879295	0.93821	No
C7orf73	1016.66	-0.0928782	0.105779	0.365253	0.558816	No
C8G	3.26946	-0.196893	0.478753	0.195376	0.366137	No
C8orf31	3.89323	-0.117324	0.430065	0.474565	0.657661	No
C8orf33	1250.46	0.192222	0.103052	0.0549812	0.144427	No
C8orf34	8.29266	-1.51502	0.996675	0.00602097	0.0250259	DOWN
C8orf34-AS1	8.31427	-1.1583	1.09826	0.0130335	0.0467184	DOWN
C8orf37	65.0607	-0.081195	0.240336	0.687452	0.820914	No
C8orf37-AS1	1.94009	-0.0394961	0.432229	0.736932	0.852995	No
C8orf44	29.9897	-0.212685	0.319703	0.359689	0.553275	No
C8orf46	2.97823	0.0664052	0.424477	0.655851	0.799305	No
C8orf48	15.3755	0.0673328	0.352454	0.760766	0.867234	No
C8orf58	293.313	0.446384	0.164567	0.00349464	0.0158693	No
C8orf59	683.786	0.0503161	0.137456	0.70141	0.830675	No
C8orf76	31.6662	-0.0541778	0.295685	0.805545	0.894546	No
C8orf82	384.162	0.255057	0.153393	0.075872	0.184312	No
C8orf88	278.988	0.227832	0.143619	0.0933358	0.214556	No
C9orf114	1470.99	0.130041	0.0983533	0.175438	0.339465	No
C9orf116	99.1951	-0.245682	0.223011	0.203206	0.375419	No
C9orf117	47.1319	0.00629048	0.255608	0.977551	0.98767	No
C9orf129	77.2746	-0.799764	0.267062	0.000569142	0.00335082	No
C9orf135	132.896	-1.32344	0.264822	5.95946e-08	8.21092e-07	DOWN
C9orf142	476.82	0.27846	0.150256	0.0484131	0.131242	No
C9orf156	66.4984	0.141416	0.239001	0.485695	0.666151	No
C9orf16	452.066	-0.148057	0.130889	0.235339	0.416416	No
C9orf163	18.0782	0.186596	0.37891	0.415903	0.605843	No
C9orf171	4.03305	0.00526799	0.411818	0.975615	0.986804	No
C9orf172	38.8257	0.151599	0.321161	0.510506	0.686815	No
C9orf173	7.72357	-0.59706	0.761329	0.0454434	0.125362	No
C9orf173-AS1	10.6339	-0.509621	0.625931	0.068007	0.170228	No
C9orf24	9.21351	-0.308772	0.470691	0.188106	0.356867	No
C9orf3	159.775	0.10906	0.171053	0.490746	0.670121	No
C9orf40	352.098	0.447264	0.171296	0.00468021	0.0202866	No
C9orf41-AS1	51.7981	0.195615	0.283863	0.381217	0.574737	No
C9orf43	7.10129	0.0902505	0.403689	0.632485	0.782343	No
C9orf47	8.77105	-0.383211	0.53897	0.117782	0.253731	No
C9orf64	27.5945	-0.972666	0.468771	0.00445967	0.0194386	No
C9orf66	4.51248	-0.119557	0.434109	0.4508	0.636633	No
C9orf69	1021.95	0.0941932	0.111277	0.382906	0.57605	No
C9orf72	398.078	-0.0591824	0.135163	0.644918	0.7913	No
C9orf78	675.771	0.0921533	0.1136	0.401953	0.592628	No
C9orf84	2.13068	-0.0689573	0.432758	0.597316	0.756397	No
C9orf85	128.947	0.00375833	0.192592	0.984033	0.991407	No
C9orf89	153.255	0.26565	0.185603	0.115171	0.249531	No
C9orf9	10.138	0.205939	0.414862	0.351194	0.544061	No
C9orf91	265.841	-0.308191	0.164281	0.0428095	0.119712	No
CA10	2.30902	-0.166711	0.471111	0.201961	0.37384	No
CA11	703.148	-1.95493	0.130674	9.99457e-52	2.63099e-49	DOWN
CA12	47.0432	-1.93591	0.425534	3.70825e-07	4.4991e-06	DOWN
CA13	26.9274	0.559023	0.416085	0.0489958	0.132388	No
CA14	456.854	-1.67753	0.157301	1.25913e-27	1.02225e-25	DOWN
CA2	92.7536	0.0326271	0.217041	0.864897	0.929411	No
CA3	26.5022	-0.146045	0.325056	0.521882	0.696469	No
CA3-AS1	8.72097	-0.135159	0.402326	0.506829	0.683723	No
CA4	4.6553	-5.45082	2.70046	0.000186685	0.00127345	DOWN
CA5B	106.394	-0.0227687	0.212285	0.901657	0.951207	No
CA5BP1	245.429	-0.10927	0.15329	0.44754	0.63386	No
CA7	17.9639	-1.48908	0.57305	0.000674379	0.00389905	DOWN
CA8	36.892	-0.538958	0.372135	0.0452365	0.124871	No
CA9	4.43095	-0.0588656	0.416257	0.713678	0.838367	No
CAAP1	657.694	0.188655	0.111349	0.0799392	0.191435	No
CAB39	1159.42	0.178629	0.114006	0.105395	0.234191	No
CAB39L	116.258	0.311081	0.199986	0.0818826	0.194481	No
CABIN1	1881.5	-0.172172	0.0995845	0.0757127	0.184051	No
CABLES1	506.524	0.639375	0.146324	4.19943e-06	4.24685e-05	No
CABLES2	407.618	0.419177	0.156601	0.00420359	0.0185081	No
CABP1	46.2802	-0.727987	0.348206	0.0077499	0.0306712	No
CABP7	60.3932	-0.25945	0.263261	0.227666	0.406984	No
CABS1	2.26539	-0.253807	0.540933	0.0395068	0.11269	No
CABYR	111.84	0.389673	0.215672	0.0399458	0.113442	No
CACFD1	407.269	-0.211222	0.143068	0.117859	0.253866	No
CACHD1	1198.27	-0.88242	0.106294	2.12351e-17	8.9766e-16	No
CACNA1A	253.16	-0.848937	0.240874	8.23285e-05	0.000617073	No
CACNA1B	217.195	-0.0911805	0.192126	0.597871	0.756714	No
CACNA1C	40.3246	-0.563765	0.36865	0.0367546	0.106607	No
CACNA1C-AS1	13.9869	0.000519285	0.351572	0.999764	0.999936	No
CACNA1C-AS2	17.1085	-0.271603	0.387718	0.262256	0.448292	No
CACNA1D	12.3619	-0.882045	0.837643	0.0213026	0.0692184	No
CACNA1E	19.7231	-2.08056	0.617494	4.68219e-05	0.000370608	DOWN
CACNA1F	12.5747	-0.606232	0.638019	0.0498331	0.134108	No
CACNA1G	180.645	-3.61084	0.247337	2.41722e-49	6.26816e-47	DOWN
CACNA1H	888.689	-0.683874	0.118559	2.46951e-09	4.31643e-08	No
CACNA1I	45.5205	-1.40375	0.394951	3.35213e-05	0.000273427	DOWN
CACNA1S	1.70832	-0.18163	0.489168	0.0887501	0.206418	No
CACNA2D1	405.16	-0.135766	0.131008	0.277377	0.465417	No
CACNA2D2	644.412	-0.366628	0.142128	0.00632504	0.0260098	No
CACNA2D3	40.2232	-0.391963	0.336057	0.112823	0.24563	No
CACNA2D4	4.61143	-0.288369	0.541573	0.0983569	0.222705	No
CACNB1	173.297	-0.402595	0.177881	0.0134401	0.0478599	No
CACNB2	57.2889	-0.769902	0.307702	0.00256221	0.0122095	No
CACNB3	203.686	-0.350673	0.192174	0.0429224	0.11997	No
CACNB4	63.5248	-1.93679	0.38128	2.69745e-08	3.93497e-07	DOWN
CACNG4	91.6009	-0.61577	0.25107	0.00439162	0.019195	No
CACNG5	10.6567	-0.44902	0.580602	0.0879259	0.205188	No
CACNG6	8.48862	-0.465682	0.612818	0.0779003	0.187702	No
CACNG7	743.603	-1.2278	0.131121	9.43889e-22	5.29004e-20	DOWN
CACNG8	234.264	-0.0511837	0.321655	0.814072	0.899326	No
CACTIN	869.683	0.0508724	0.112962	0.642608	0.789581	No
CACTIN-AS1	367.988	0.158562	0.144715	0.24643	0.429305	No
CACUL1	961.281	0.206751	0.103519	0.0398332	0.113267	No
CACYBP	2844.54	0.133021	0.102456	0.182366	0.349369	No
CAD	4538.87	-0.04026	0.0883458	0.640567	0.788187	No
CADM1	235.541	-0.615162	0.189683	0.000400155	0.00247677	No
CADM2	106.364	-1.20219	0.242174	8.35145e-08	1.12131e-06	DOWN
CADM3	90.87	-1.7898	0.289667	5.20439e-11	1.11356e-09	DOWN
CADM3-AS1	52.5457	-1.4658	0.365689	5.2473e-06	5.20357e-05	DOWN
CADM4	324.235	0.325325	0.150376	0.0212627	0.0691665	No
CADPS	71.1978	-2.0987	0.307155	6.38497e-13	1.71722e-11	DOWN
CADPS2	295.784	-0.726892	0.157192	1.02974e-06	1.16933e-05	No
CAGE1	2.70023	0.16605	0.465901	0.241344	0.423504	No
CAHM	13.3532	0.187181	0.418328	0.376708	0.569997	No
CALB1	344.844	-0.204874	0.166329	0.182697	0.349732	No
CALB2	12.7696	-0.739704	0.652498	0.0307393	0.0927196	No
CALCA	5.19641	-0.0783269	0.408986	0.658906	0.80147	No
CALCB	39.6341	-0.0976239	0.28217	0.655017	0.798703	No
CALCOCO1	204.352	0.0913813	0.169752	0.561563	0.727685	No
CALCOCO2	288.823	-0.369962	0.150914	0.00896891	0.0345589	No
CALCR	5.16101	0.570853	0.91807	0.0309247	0.0932141	No
CALCRL	11.144	-2.2892	0.841455	0.000373859	0.00232978	DOWN
CALD1	3077.81	0.638075	0.0985598	3.34856e-11	7.38298e-10	No
CALHM1	5.60519	0.299881	0.517006	0.145507	0.296717	No
CALHM2	49.9233	-0.0298458	0.282359	0.889725	0.943973	No
CALM1	5745.83	0.0330586	0.0993982	0.734413	0.851383	No
CALM2	5389.72	-0.0587151	0.0836356	0.474043	0.657173	No
CALM3	5892.34	0.0747431	0.082834	0.360785	0.554243	No
CALML4	278.568	0.00201755	0.184548	0.991546	0.9955	No
CALML6	5.11516	-0.256405	0.494987	0.174968	0.338819	No
CALN1	339.085	-0.380162	0.147259	0.00607853	0.0252049	No
CALR	10427.9	-0.0897911	0.10232	0.367523	0.561527	No
CALR3	2.87625	0.0706666	0.4294	0.616447	0.770181	No
CALU	3885.72	0.087948	0.0836212	0.284869	0.473491	No
CALY	9.03356	-0.101028	0.400153	0.602803	0.760152	No
CAMK1	208.338	0.610968	0.231413	0.00269594	0.0127523	No
CAMK1D	170.418	-1.26501	0.225004	2.16267e-09	3.82629e-08	DOWN
CAMK1G	13.2088	-1.89894	0.714212	0.00047057	0.00283977	DOWN
CAMK2A	2.06806	-0.0534705	0.432019	0.665795	0.805519	No
CAMK2B	6.70504	0.950005	1.25415	0.0190822	0.0632818	No
CAMK2D	215.86	0.313369	0.191796	0.0703476	0.174329	No
CAMK2G	710.523	-0.191915	0.11215	0.0763413	0.185116	No
CAMK2N1	65.6433	-2.28121	0.32096	8.67185e-14	2.54501e-12	DOWN
CAMK2N2	133.29	-0.782295	0.208113	3.90174e-05	0.000314565	No
CAMK4	84.7116	-0.268196	0.230413	0.175319	0.339311	No
CAMKK1	114.186	-0.406397	0.212973	0.0306122	0.0924002	No
CAMKK2	886.847	-0.0708489	0.118403	0.53404	0.706658	No
CAMKMT	171.027	-0.356549	0.177952	0.0284977	0.0874304	No
CAMKV	856.492	-2.43781	0.123731	1.35812e-87	1.388e-84	DOWN
CAMLG	606.157	-0.117596	0.112016	0.277356	0.465417	No
CAMSAP1	1523.88	0.177773	0.0938578	0.052794	0.140098	No
CAMSAP2	1168.92	0.65429	0.118692	1.19651e-08	1.86944e-07	No
CAMSAP3	901.894	0.0636772	0.11366	0.563323	0.729141	No
CAMTA1	629.837	-0.205279	0.117002	0.0683422	0.170747	No
CAMTA2	191.18	1.41681	0.191002	1.27842e-14	4.14389e-13	UP
CAND1	4685.08	0.195462	0.0859603	0.0204198	0.0669104	No
CAND2	301.534	-0.233388	0.141706	0.0813462	0.193604	No
CANT1	856.348	0.19155	0.112608	0.0784649	0.188502	No
CANX	9376.09	-0.0681714	0.0836651	0.405338	0.595584	No
CAP1	3536.38	0.450334	0.107434	1.51197e-05	0.000134386	No
CAP2	346.153	0.793665	0.14264	6.33818e-09	1.03593e-07	No
CAPG	314.564	-0.0836597	0.148463	0.550729	0.719697	No
CAPN1	1895.48	-0.610113	0.107061	4.43548e-09	7.4027e-08	No
CAPN10	607.522	0.060684	0.123704	0.61074	0.765422	No
CAPN10-AS1	68.1028	0.138934	0.260503	0.514402	0.690304	No
CAPN11	15.541	-1.65568	0.665605	0.00079611	0.00450541	DOWN
CAPN12	351.639	-0.0564137	0.143916	0.677743	0.813309	No
CAPN13	39.9266	-0.237551	0.304292	0.301868	0.49158	No
CAPN14	1.67379	0.0333799	0.432343	0.772511	0.874543	No
CAPN15	1673.5	0.194875	0.0999584	0.0451695	0.124765	No
CAPN2	1343.72	0.696538	0.1076	2.95059e-11	6.53871e-10	No
CAPN3	7.87283	-0.472532	0.651465	0.0683267	0.170747	No
CAPN5	597.958	-0.503324	0.127266	3.59159e-05	0.000291318	No
CAPN6	186.932	-0.632317	0.200063	0.00050549	0.00302424	No
CAPN7	465.4	0.435154	0.127021	0.000343174	0.00216733	No
CAPN9	4.04542	-0.0614849	0.415698	0.705193	0.832673	No
CAPNS1	2165.79	0.147996	0.109005	0.16139	0.319616	No
CAPRIN1	6970.3	0.0353263	0.085825	0.675715	0.811886	No
CAPRIN2	514.063	-0.326907	0.146751	0.0179006	0.0602489	No
CAPS	36.4046	-0.26006	0.324566	0.270852	0.45823	No
CAPS2	13.1249	-0.251045	0.412806	0.28264	0.470769	No
CAPZA1	1978.51	0.220674	0.0962426	0.0187448	0.0623892	No
CAPZA2	1418.88	0.0872394	0.0945622	0.34878	0.541625	No
CAPZB	3323.69	-0.161634	0.08798	0.0605509	0.155531	No
CARD10	502.503	-0.184431	0.131128	0.139981	0.288018	No
CARD11	642.197	0.183439	0.148463	0.189011	0.357798	No
CARD14	44.5739	-0.419738	0.355942	0.0998985	0.22529	No
CARD6	3.87948	-0.0466492	0.414242	0.771448	0.873891	No
CARD8	293.626	-0.216448	0.172053	0.171235	0.333871	No
CARD8-AS1	13.9996	-0.236063	0.399252	0.311238	0.501572	No
CARD9	15.1311	0.18838	0.372558	0.415205	0.605183	No
CARF	88.8982	-0.266248	0.285384	0.235869	0.416858	No
CARHSP1	1511.51	-0.933587	0.100383	2.62081e-21	1.40972e-19	No
CARKD	674.844	-0.0527369	0.113194	0.629089	0.78003	No
CARM1	3082.64	-0.12457	0.0931121	0.170868	0.33322	No
CARNMT1	423.643	0.242115	0.143689	0.0747211	0.182127	No
CARNS1	14.5829	-0.0108037	0.352591	0.958246	0.978312	No
CARS	1168.55	-0.544595	0.101785	3.81513e-08	5.45548e-07	No
CARS2	796.44	0.411171	0.111877	0.000141746	0.000995031	No
CASC1	2.63166	0.0915157	0.438684	0.483906	0.66493	No
CASC10	337.574	1.54085	0.164477	7.40026e-22	4.2017e-20	UP
CASC15	78.6624	-0.12435	0.253556	0.551466	0.720303	No
CASC2	12.2985	0.226563	0.411471	0.3209	0.511984	No
CASC3	2323.99	-0.0230438	0.0902599	0.793068	0.88644	No
CASC4	880.226	0.226513	0.105296	0.0267194	0.0831047	No
CASC5	841.409	0.702899	0.165095	6.00473e-06	5.88748e-05	No
CASC9	26.0304	-1.13926	0.458631	0.00130123	0.00685285	DOWN
CASD1	642.579	0.291112	0.126663	0.0162918	0.0559932	No
CASK	1289.17	-0.123504	0.108857	0.240843	0.422752	No
CASKIN1	625.223	-0.0641116	0.111499	0.551778	0.720471	No
CASKIN2	708.087	0.365087	0.127849	0.00281151	0.0132269	No
CASP10	52.9695	-0.0309123	0.270368	0.884171	0.941101	No
CASP2	725.87	0.0681901	0.10737	0.513727	0.68992	No
CASP3	1350.91	-0.26184	0.113528	0.0168445	0.0574736	No
CASP6	400.543	0.496402	0.156715	0.000721466	0.00413416	No
CASP7	135.085	0.922184	0.208377	1.72628e-06	1.87796e-05	No
CASP8	47.7934	-0.37048	0.303006	0.115034	0.249357	No
CASP8AP2	819.382	0.326687	0.137376	0.0122408	0.0444507	No
CASP9	324.192	-0.884981	0.152877	1.42758e-09	2.56491e-08	No
CASQ1	8.47193	-2.67177	0.993428	0.000450716	0.00273324	DOWN
CASR	3.01437	-0.37116	0.657101	0.0367401	0.106583	No
CAST	912.675	0.818333	0.126118	2.07517e-11	4.68233e-10	No
CASZ1	95.5158	-0.357712	0.22659	0.0682671	0.170658	No
CAT	48.8078	-0.0375749	0.27538	0.861003	0.926907	No
CATIP	2.44313	-0.106146	0.441514	0.432287	0.620359	No
CATSPER2	23.1445	0.153448	0.337794	0.506676	0.683723	No
CATSPER2P1	10.7434	-0.229719	0.436821	0.289835	0.478623	No
CATSPER3	12.5012	0.613977	0.607605	0.0496102	0.133674	No
CATSPER4	4.41746	-0.411177	0.671566	0.0505377	0.135542	No
CATSPERB	2.70649	-0.213807	0.49899	0.124888	0.264663	No
CATSPERG	6.57268	0.0456193	0.393424	0.812119	0.89831	No
CAV1	64.2308	1.17783	0.288149	5.30492e-06	5.25771e-05	UP
CAV2	13.0803	1.45618	0.895399	0.00526374	0.022427	UP
CBARP	241.47	0.0351508	0.169275	0.823719	0.904747	No
CBFA2T2	465.484	0.187653	0.142389	0.164038	0.323458	No
CBFA2T3	20.1728	-0.408737	0.43646	0.123191	0.262134	No
CBFB	998.471	0.632224	0.103296	3.33893e-10	6.54747e-09	No
CBL	2509.43	0.169129	0.129086	0.168187	0.329703	No
CBLB	360.202	-0.173377	0.134324	0.174539	0.338358	No
CBLC	97.692	-0.914077	0.243687	3.04271e-05	0.000251494	No
CBLL1	561.214	0.0590761	0.118641	0.605848	0.762036	No
CBLN1	40.7316	-3.51181	0.473892	1.17099e-14	3.80275e-13	DOWN
CBLN3	10.7275	0.0181564	0.371142	0.932013	0.966794	No
CBR1	1016.69	-0.292923	0.145474	0.0318988	0.0953889	No
CBR3	7.27872	-0.0510281	0.396009	0.783675	0.881664	No
CBR3-AS1	2.42942	0.0116891	0.42974	0.923241	0.962283	No
CBR4	551.958	-0.0803131	0.117069	0.47636	0.659217	No
CBS	892.298	-0.239673	0.10934	0.0233835	0.074468	No
CBWD1	316.051	0.351852	0.160916	0.0187052	0.0623321	No
CBWD2	385.547	0.346047	0.129078	0.0049844	0.0213825	No
CBWD3	34.4337	0.132373	0.294673	0.55553	0.723298	No
CBWD5	203.542	0.192646	0.167757	0.214654	0.390146	No
CBWD6	45.4472	0.203941	0.299311	0.371182	0.564693	No
CBX1	3597.65	-0.252067	0.087556	0.00326461	0.0149932	No
CBX2	2275.77	-0.690568	0.0940154	6.29826e-14	1.89647e-12	No
CBX3	3596.79	-0.14981	0.0905481	0.0906442	0.209757	No
CBX3P2	4.57534	0.160123	0.444139	0.352066	0.544878	No
CBX4	29.8207	-0.836384	0.44001	0.0085238	0.0331939	No
CBX5	6251.08	-0.0785636	0.114133	0.478611	0.661054	No
CBX6	995.803	0.159894	0.100882	0.102571	0.229435	No
CBX7	88.7558	0.0269264	0.210725	0.886087	0.941662	No
CBX8	15.6744	-0.465027	0.508231	0.0929224	0.21373	No
CBY1	337.024	0.179748	0.150305	0.203572	0.375821	No
CBY3	6.97234	-0.377595	0.572386	0.10027	0.225807	No
CC2D1A	712.211	0.396122	0.115165	0.000360066	0.00225597	No
CC2D1B	584.193	0.660389	0.118194	7.6039e-09	1.23008e-07	No
CC2D2A	209.241	-0.200813	0.159138	0.175211	0.339179	No
CCAR1	2904.35	0.0173414	0.0912044	0.85285	0.921971	No
CCAR2	3651.34	0.306134	0.0901047	0.000516434	0.00307805	No
CCBE1	66.2275	-4.22887	0.407435	4.99212e-26	3.67513e-24	DOWN
CCBL1	203.623	-0.936081	0.19134	1.76564e-07	2.27231e-06	No
CCBL2	881.397	0.133406	0.132113	0.290494	0.479085	No
CCDC101	180.7	0.15007	0.176078	0.35347	0.546514	No
CCDC102A	198.952	0.176861	0.164324	0.246493	0.42933	No
CCDC102B	8.78704	0.33674	0.496728	0.157493	0.313974	No
CCDC103	29.0893	0.655056	0.478336	0.0334847	0.0990909	No
CCDC106	294.411	0.210577	0.143757	0.121031	0.258933	No
CCDC107	274.979	0.303353	0.149062	0.0304505	0.0920659	No
CCDC108	7.145	-0.169651	0.427262	0.3863	0.579035	No
CCDC109B	276.947	0.218025	0.150844	0.123363	0.26234	No
CCDC110	35.2271	-0.401854	0.34765	0.110063	0.241717	No
CCDC112	329.681	-0.106685	0.146157	0.438567	0.625896	No
CCDC113	162.868	-0.526181	0.197794	0.00324633	0.014929	No
CCDC114	13.49	-1.98693	0.811479	0.00074919	0.00426908	DOWN
CCDC115	289.729	-0.0702205	0.138291	0.592571	0.752483	No
CCDC116	3.12037	0.216384	0.491298	0.161937	0.320554	No
CCDC117	1086.61	0.284243	0.10674	0.00600615	0.0249882	No
CCDC12	448.848	0.0870368	0.130522	0.485853	0.666235	No
CCDC120	366.08	0.453387	0.141838	0.000737094	0.00421398	No
CCDC121	33.4279	0.00924407	0.319958	0.968996	0.98343	No
CCDC122	55.9208	-0.325976	0.26714	0.135239	0.280756	No
CCDC124	1125.62	0.0622542	0.105835	0.54557	0.715214	No
CCDC125	41.6819	0.421771	0.326455	0.0873955	0.204307	No
CCDC126	64.2582	0.240684	0.262827	0.264742	0.451166	No
CCDC127	280.875	0.0217236	0.140298	0.871961	0.933647	No
CCDC129	17.0783	4.64461	0.938406	2.1156e-07	2.68687e-06	UP
CCDC13	5.48371	-0.0279009	0.405814	0.868458	0.931164	No
CCDC130	269.621	0.2567	0.173876	0.108185	0.238831	No
CCDC134	106.174	0.224693	0.228234	0.254211	0.43877	No
CCDC136	428.523	-0.453313	0.201946	0.0121896	0.0443162	No
CCDC137	1001.81	0.0872571	0.11387	0.428724	0.617325	No
CCDC138	466.147	0.267876	0.126393	0.0267709	0.0832161	No
CCDC14	1547.54	0.145917	0.115847	0.19708	0.368258	No
CCDC141	19.4971	0.0153152	0.346021	0.946941	0.974653	No
CCDC142	277.427	0.6083	0.170118	0.000124656	0.000892735	No
CCDC144A	6.58895	-0.0252583	0.400274	0.88648	0.941882	No
CCDC144B	22.889	-0.39715	0.42239	0.131743	0.275472	No
CCDC144CP	6.85168	0.0105478	0.39617	0.956346	0.977961	No
CCDC144NL	44.1347	0.0648551	0.28123	0.769043	0.87255	No
CCDC144NL-AS1	414.303	-0.125353	0.126088	0.298847	0.488134	No
CCDC146	5.4658	0.104417	0.421063	0.545776	0.71534	No
CCDC148	13.3956	0.00722391	0.367851	0.976729	0.987273	No
CCDC149	127.425	-0.644939	0.21264	0.000739745	0.00422774	No
CCDC15	122.679	0.201204	0.197488	0.255766	0.440826	No
CCDC150	310.61	0.119364	0.144379	0.382931	0.57605	No
CCDC151	187.964	0.0749138	0.171372	0.636957	0.785916	No
CCDC152	253.342	-0.34743	0.15751	0.0180114	0.0604697	No
CCDC153	13.1815	-0.146189	0.38601	0.498929	0.677589	No
CCDC154	5.48224	0.0919512	0.413973	0.603485	0.760441	No
CCDC157	221.178	0.110764	0.1623	0.464556	0.649176	No
CCDC159	19.9886	-0.259483	0.376418	0.281526	0.469798	No
CCDC160	98.5575	0.0529226	0.212746	0.779154	0.878805	No
CCDC162P	3.11534	-0.0162233	0.427316	0.895329	0.946886	No
CCDC163P	32.9858	0.0774601	0.287058	0.727085	0.847118	No
CCDC167	111.119	0.277307	0.207349	0.131885	0.27568	No
CCDC168	2.6852	0.0652669	0.428273	0.640812	0.78833	No
CCDC169	7.94432	-0.202547	0.425023	0.340176	0.532309	No
CCDC17	22.6925	-0.266315	0.3623	0.270961	0.458301	No
CCDC170	2.11177	0.0904328	0.441174	0.465038	0.649536	No
CCDC171	60.5911	-0.174935	0.261557	0.411653	0.601619	No
CCDC172	11.4735	-3.62401	0.956968	1.57966e-05	0.000139883	DOWN
CCDC173	10.7504	0.00273914	0.374236	0.991343	0.995461	No
CCDC174	270.382	0.0707421	0.17035	0.654382	0.798289	No
CCDC175	17.4688	0.0286276	0.333099	0.899331	0.949905	No
CCDC176	102.415	-0.340897	0.212582	0.0684711	0.170996	No
CCDC177	220.59	-0.801529	0.192332	6.85103e-06	6.62013e-05	No
CCDC18	367.775	0.152426	0.168111	0.327805	0.519405	No
CCDC181	107.15	0.749806	0.22849	0.000249199	0.00165012	No
CCDC183	30.9481	-0.475902	0.360904	0.0680803	0.170338	No
CCDC183-AS1	31.135	0.342774	0.354934	0.169512	0.331245	No
CCDC184	23.5926	-0.142971	0.336064	0.530283	0.703662	No
CCDC186	334.955	0.527959	0.168476	0.000750317	0.0042727	No
CCDC22	286.469	0.434461	0.148641	0.00190024	0.00948975	No
CCDC24	163.116	0.0503967	0.177231	0.755836	0.864395	No
CCDC25	901.76	-0.0320192	0.11369	0.76964	0.872999	No
CCDC27	5.08899	-0.342015	0.580598	0.0828324	0.196254	No
CCDC28A	120.133	0.321534	0.197519	0.0693845	0.172607	No
CCDC28B	144.261	-0.743038	0.198959	4.75741e-05	0.000376034	No
CCDC3	42.2219	0.61445	0.346008	0.0206288	0.0674709	No
CCDC30	3.6441	0.120436	0.438878	0.4269	0.616042	No
CCDC34	502.77	-0.112208	0.129744	0.364983	0.558746	No
CCDC37	4.31794	-0.0511738	0.413442	0.753192	0.862469	No
CCDC39	77.8279	-0.144951	0.27285	0.503675	0.68153	No
CCDC40	107.104	-0.558989	0.252648	0.00955708	0.0363974	No
CCDC42B	553.272	0.0713407	0.141593	0.596027	0.75537	No
CCDC43	667.94	0.253999	0.111697	0.0186355	0.0621685	No
CCDC47	2246.39	0.135389	0.0962037	0.149636	0.302833	No
CCDC50	603.957	0.0870649	0.112018	0.422526	0.611661	No
CCDC51	314.998	-0.163316	0.143779	0.228857	0.408449	No
CCDC53	72.8594	0.0792812	0.223121	0.683133	0.817565	No
CCDC57	112.791	0.221647	0.226903	0.258536	0.444107	No
CCDC58	375.93	0.150053	0.132587	0.235653	0.4167	No
CCDC59	479.207	0.252211	0.134338	0.0485305	0.131437	No
CCDC6	1584.47	-0.295215	0.0982864	0.00201998	0.00997716	No
CCDC60	1.66868	0.0923149	0.44984	0.34364	0.536255	No
CCDC61	131.514	-0.323904	0.197034	0.0664296	0.167195	No
CCDC62	3.15617	0.00646757	0.418539	0.966524	0.982305	No
CCDC63	9.1737	-1.4072	1.07982	0.00797065	0.0313663	DOWN
CCDC64	325.276	-0.877234	0.154891	2.98338e-09	5.12693e-08	No
CCDC64B	137.998	-0.425443	0.192601	0.0144587	0.0508513	No
CCDC65	20.4389	-0.0205766	0.345486	0.923199	0.962283	No
CCDC66	391.326	0.131364	0.132714	0.300125	0.489608	No
CCDC67	3.02631	0.0450841	0.428749	0.731517	0.849614	No
CCDC68	13.5905	2.03972	0.735733	0.000321584	0.00204884	UP
CCDC69	226.893	-0.284672	0.15485	0.0491528	0.132681	No
CCDC7	8.57722	-0.29616	0.480674	0.187127	0.355627	No
CCDC71	525.092	0.22121	0.119158	0.0536554	0.141716	No
CCDC71L	356.384	0.0643742	0.159204	0.666136	0.805519	No
CCDC73	347.831	-0.0948987	0.157183	0.517563	0.692556	No
CCDC74A	177.349	-0.221188	0.169713	0.157114	0.313434	No
CCDC74B	82.9335	-0.487726	0.242537	0.0190542	0.0632245	No
CCDC77	473.13	-0.203644	0.131178	0.103213	0.230415	No
CCDC78	67.6738	-0.826549	0.292406	0.000884131	0.00492331	No
CCDC8	509.847	0.334792	0.119409	0.00353019	0.0160014	No
CCDC80	38.788	-1.32774	0.43633	0.000202198	0.00136905	DOWN
CCDC81	6.00135	0.147052	0.425764	0.431325	0.619581	No
CCDC82	312.889	0.141083	0.136388	0.277378	0.465417	No
CCDC84	545.663	0.218583	0.135411	0.0897321	0.208062	No
CCDC85A	2.02983	-0.0521243	0.431193	0.678108	0.813524	No
CCDC85B	949.783	0.0996059	0.143643	0.46471	0.649234	No
CCDC85C	804.015	-0.524664	0.11326	1.63048e-06	1.77952e-05	No
CCDC86	1307.76	0.175373	0.133249	0.169006	0.330636	No
CCDC87	9.85605	-0.216909	0.444161	0.291157	0.479757	No
CCDC88A	2208.08	0.134088	0.149091	0.340423	0.532646	No
CCDC88B	214.521	-0.700499	0.194818	9.0007e-05	0.000669141	No
CCDC88C	886.483	0.118169	0.117179	0.3039	0.494098	No
CCDC9	346.627	0.0279012	0.1429	0.838079	0.913396	No
CCDC90B	553.828	0.0933573	0.116751	0.407834	0.597648	No
CCDC91	218.939	0.14098	0.156515	0.336364	0.528759	No
CCDC92	70.2502	2.07775	0.372591	1.81887e-09	3.24445e-08	UP
CCDC93	721.437	0.390656	0.143477	0.00395713	0.0176195	No
CCDC94	421.26	0.0728397	0.14233	0.589955	0.750412	No
CCDC96	25.1449	1.49362	0.514311	0.000274115	0.00179175	UP
CCDC97	714.622	0.422591	0.120635	0.000265056	0.00174105	No
CCER2	3.0157	-0.091017	0.430834	0.536876	0.70847	No
CCHCR1	495.272	-0.326996	0.128775	0.00778427	0.0307582	No
CCHE1	1.96998	-0.208768	0.50646	0.0616695	0.157774	No
CCK	2.4817	-0.301636	0.586682	0.0267639	0.0832134	No
CCKBR	219.126	-1.38788	0.181562	2.18529e-15	7.71691e-14	DOWN
CCL2	13.0546	-0.1762	0.401711	0.415158	0.605183	No
CCL25	5.83412	-4.07783	1.54305	0.000397161	0.00246351	DOWN
CCL26	7.74783	-6.62517	2.66913	4.45848e-06	4.48014e-05	DOWN
CCL27	4.12385	-0.106166	0.426884	0.515553	0.690984	No
CCL28	4.01501	-0.133423	0.435864	0.419348	0.608701	No
CCL5	16.3598	-0.212826	0.370256	0.363481	0.557036	No
CCM2	491.039	0.0514995	0.152649	0.720735	0.842823	No
CCM2L	140.415	-1.81149	0.209576	4.63257e-19	2.15204e-17	DOWN
CCNA1	20.8876	0.363865	0.413911	0.157989	0.314494	No
CCNA2	3361.77	0.248227	0.103999	0.0139666	0.0494278	No
CCNB1	4026.46	0.163008	0.106227	0.114019	0.247688	No
CCNB1IP1	1296.76	-0.477128	0.104733	2.65704e-06	2.79271e-05	No
CCNB2	1749.52	0.372075	0.103521	0.000212835	0.00143215	No
CCNB3	5.53191	-0.2127	0.465788	0.248292	0.431468	No
CCNC	1899.59	0.104802	0.107435	0.315218	0.505781	No
CCND1	2138.63	0.207984	0.0969515	0.0278281	0.0858614	No
CCND2	1540.35	0.328126	0.108941	0.00190479	0.00950481	No
CCND2-AS1	106.853	0.483614	0.217396	0.0117803	0.0430704	No
CCND3	387.763	-0.153095	0.154766	0.289991	0.478698	No
CCNDBP1	392.129	0.7856	0.145463	1.62851e-08	2.48627e-07	No
CCNE1	972.435	0.111798	0.151133	0.432162	0.620322	No
CCNE2	183.93	0.759961	0.181807	7.24201e-06	6.97465e-05	No
CCNF	1441.01	0.283604	0.0951953	0.00225854	0.0109762	No
CCNG1	4506.34	-0.121388	0.0878454	0.158263	0.314824	No
CCNG2	276.118	0.0184307	0.19891	0.919087	0.960032	No
CCNH	361.402	-0.0146979	0.134	0.90733	0.954292	No
CCNI	2687.65	0.246085	0.0860596	0.00352668	0.0159939	No
CCNI2	23.6691	0.420724	0.434019	0.11624	0.251375	No
CCNJ	1055.45	0.0867701	0.106911	0.403821	0.59421	No
CCNJL	718.876	-0.300773	0.114177	0.00626702	0.0258325	No
CCNK	1033.73	0.00504066	0.0981352	0.95849	0.978312	No
CCNL1	901.281	0.0489762	0.111299	0.650821	0.795509	No
CCNL2	1869.59	0.0548619	0.113503	0.622564	0.774927	No
CCNO	1.63485	0.069949	0.440482	0.521607	0.696251	No
CCNT1	910.194	0.162607	0.118429	0.154438	0.309588	No
CCNT2	1158.05	0.00536139	0.128857	0.965106	0.981661	No
CCNT2-AS1	42.5871	0.0512113	0.264708	0.811848	0.898238	No
CCNY	1112.28	-0.0152905	0.101531	0.876071	0.93605	No
CCNYL1	846.431	0.0355637	0.105846	0.730346	0.849049	No
CCP110	564.254	0.490211	0.129498	7.60114e-05	0.000574683	No
CCPG1	50.2566	0.532949	0.321808	0.0334799	0.0990909	No
CCR10	24.0838	-1.83295	0.51823	2.75549e-05	0.000229942	DOWN
CCR6	8.60438	0.164158	0.415571	0.422623	0.611684	No
CCS	380.057	-0.154423	0.153446	0.282363	0.470443	No
CCSAP	315.602	0.119997	0.139529	0.365676	0.559364	No
CCSER1	5.18123	-0.116828	0.41747	0.519599	0.694448	No
CCSER2	404.404	0.316362	0.129122	0.0102901	0.038655	No
CCT2	6157.26	0.127585	0.0984918	0.184333	0.351888	No
CCT3	8604.71	0.157257	0.107213	0.12942	0.271891	No
CCT4	6354.96	0.100096	0.0942461	0.27773	0.465794	No
CCT5	7856.44	0.138361	0.0998344	0.155515	0.311281	No
CCT6A	6966	0.21153	0.0952437	0.0229225	0.0733435	No
CCT6B	13.6871	-0.394608	0.490598	0.127448	0.268821	No
CCT6P1	218.156	0.0454994	0.162265	0.764528	0.869544	No
CCT6P3	100.744	-0.0609226	0.212324	0.743035	0.856692	No
CCT7	7010.66	0.148484	0.110875	0.162999	0.322142	No
CCT8	6115.45	0.086567	0.100462	0.377083	0.570336	No
CCZ1	501.163	0.0878853	0.1373	0.50168	0.680103	No
CCZ1B	387.592	-0.0992884	0.146943	0.47296	0.65617	No
CD101	21.0481	0.0883306	0.329022	0.696865	0.827682	No
CD109	223.213	0.537182	0.187105	0.00170756	0.00863421	No
CD151	865.59	0.229975	0.121947	0.0496633	0.133796	No
CD160	5.20293	0.0276508	0.403429	0.876134	0.93605	No
CD164	1824.74	-0.117135	0.0940859	0.202061	0.373987	No
CD164L2	25.1555	-0.570387	0.415802	0.0443956	0.123194	No
CD177	19.5783	-0.424596	0.446701	0.113553	0.246856	No
CD19	4.05496	0.079642	0.420054	0.626071	0.777843	No
CD1D	16.5911	-2.80626	0.665971	1.88652e-06	2.03706e-05	DOWN
CD200	816.938	0.176346	0.104774	0.0832724	0.197055	No
CD24	17326.5	-1.54838	0.0941642	8.80612e-62	3.82494e-59	DOWN
CD247	13.0212	-0.544531	0.628581	0.061439	0.157324	No
CD248	42.9421	-2.72073	0.491913	1.95331e-09	3.47357e-08	DOWN
CD27	19.4099	-0.255536	0.384868	0.28596	0.474479	No
CD27-AS1	43.7886	-1.23378	0.354666	5.26319e-05	0.000411533	DOWN
CD276	2558.36	-0.15855	0.102469	0.111161	0.243331	No
CD2AP	1584.84	0.264202	0.0994582	0.00636012	0.0261355	No
CD2BP2	1722.78	0.282464	0.0970756	0.00282468	0.0132745	No
CD300A	5.48461	-3.01257	1.41514	0.00241478	0.0115896	DOWN
CD320	1033.72	0.101244	0.135164	0.432473	0.620513	No
CD34	13.9508	-0.809209	0.623465	0.0222229	0.0716459	No
CD37	40.258	0.187493	0.33848	0.42351	0.612458	No
CD38	1.95065	0.109154	0.448886	0.359858	0.553339	No
CD3EAP	799.876	0.0566784	0.114673	0.610559	0.765413	No
CD3G	1.78655	-0.0241756	0.431081	0.834847	0.911278	No
CD4	53.1961	-3.24757	0.396055	2.05172e-17	8.69429e-16	DOWN
CD40	200.629	-0.627601	0.177217	0.000132971	0.000944109	No
CD44	55.4618	-0.869389	0.377882	0.00329138	0.0151042	No
CD46	1748.29	-0.229982	0.108211	0.0280573	0.0864071	No
CD47	326.714	-0.135978	0.169241	0.382978	0.57605	No
CD48	5.13804	-0.0571199	0.416913	0.718519	0.841153	No
CD52	2.7892	-0.337946	0.631084	0.0192093	0.0636547	No
CD53	4.57214	-5.45063	2.66613	0.000153735	0.00107053	DOWN
CD55	209.332	0.026592	0.157507	0.857888	0.925198	No
CD58	64.6364	-0.020376	0.255458	0.920878	0.96114	No
CD59	1168.87	0.388524	0.100257	6.74594e-05	0.000516089	No
CD63	3435.01	0.419862	0.0973386	9.18363e-06	8.58754e-05	No
CD68	24.3284	-0.255835	0.34888	0.285827	0.474303	No
CD7	6.74033	-0.313901	0.52471	0.136259	0.282299	No
CD70	5.2136	-0.0849718	0.410407	0.633524	0.783126	No
CD72	26.3649	-0.0232464	0.334029	0.914802	0.958191	No
CD74	285.556	-0.981078	0.161357	1.99425e-10	3.99631e-09	No
CD79A	4.09798	0.00321164	0.409735	0.986522	0.993179	No
CD79B	10.7159	-1.19882	0.896887	0.0097306	0.0369529	DOWN
CD81	2553.1	-0.00790406	0.115028	0.939209	0.969982	No
CD81-AS1	154.894	0.0917596	0.193493	0.599545	0.757997	No
CD82	43.6581	-1.45026	0.362902	5.68993e-06	5.60439e-05	DOWN
CD83	134.097	-0.352026	0.206091	0.0540703	0.142592	No
CD8A	1.58147	0.101219	0.451796	0.320664	0.511813	No
CD8B	4.64462	0.149936	0.440389	0.377309	0.570628	No
CD9	1414.46	-0.703823	0.104804	5.52548e-12	1.34078e-10	No
CD99	1343.64	0.683627	0.10599	3.46664e-11	7.63364e-10	No
CD99L2	343.413	-0.593531	0.160637	8.04507e-05	0.000604564	No
CD99P1	79.7458	-0.349839	0.283974	0.122612	0.261381	No
CDA	42.6307	-1.53732	0.36507	2.21082e-06	2.36665e-05	DOWN
CDADC1	60.7715	0.322914	0.258166	0.13144	0.274906	No
CDAN1	435.717	0.480775	0.142435	0.0003652	0.00228401	No
CDC123	1975.26	-0.101744	0.110041	0.339097	0.531338	No
CDC14A	175.274	0.323706	0.177012	0.0460588	0.126619	No
CDC14B	1143.85	-1.0638	0.118559	4.44136e-20	2.21101e-18	DOWN
CDC16	1456.83	-0.0428782	0.100642	0.662482	0.803689	No
CDC20	3496.79	0.0924131	0.108188	0.378696	0.571978	No
CDC23	940.745	0.0268566	0.100127	0.78398	0.881667	No
CDC25A	1677.49	0.0877456	0.0990975	0.364469	0.558156	No
CDC25B	739.232	0.111954	0.105138	0.273615	0.461603	No
CDC25C	510.869	0.398695	0.123595	0.000762848	0.00433695	No
CDC26	464.186	-0.134513	0.12642	0.266058	0.452803	No
CDC27	1500.36	0.691319	0.0965709	2.55798e-13	7.21467e-12	No
CDC34	1565.99	-0.0524987	0.120439	0.650371	0.795182	No
CDC37	2817.59	-0.053309	0.106228	0.604352	0.761036	No
CDC37L1	374.675	-0.0599819	0.135424	0.641185	0.788442	No
CDC40	616.603	-0.0747721	0.123647	0.528108	0.701962	No
CDC42	2846.04	0.312844	0.0951409	0.00074691	0.00426028	No
CDC42BPA	1055.04	0.280659	0.137318	0.0313459	0.0941896	No
CDC42BPB	3085.84	0.309943	0.0962427	0.000914956	0.00506256	No
CDC42BPG	359.807	0.287148	0.14387	0.0346648	0.101837	No
CDC42EP1	296.859	0.872647	0.157365	5.96895e-09	9.79268e-08	No
CDC42EP2	291.186	-0.345097	0.166076	0.0246569	0.0777193	No
CDC42EP3	527.544	-0.1047	0.121788	0.370468	0.564349	No
CDC42EP4	620.859	0.26612	0.122102	0.0231761	0.0739509	No
CDC42EP5	15.1767	-2.01778	0.710334	0.000257127	0.00169796	DOWN
CDC42SE1	1252.65	0.449692	0.106586	1.35089e-05	0.000121735	No
CDC42SE2	704.988	0.0972024	0.110682	0.365098	0.558816	No
CDC45	466.864	0.0749289	0.123179	0.527411	0.701408	No
CDC5L	1510.15	0.312817	0.0963042	0.000861441	0.00481398	No
CDC6	2118.76	-0.174354	0.0952218	0.0604933	0.155475	No
CDC7	1270.63	-0.221819	0.104157	0.0281604	0.0866099	No
CDC73	1235.76	0.274328	0.101499	0.00543414	0.0230163	No
CDCA2	1029.64	0.240456	0.104555	0.0178439	0.0600697	No
CDCA3	614.683	0.219331	0.131672	0.0806954	0.192594	No
CDCA4	1350.59	0.112475	0.101639	0.256041	0.441009	No
CDCA5	2179.87	0.0669364	0.0973206	0.481631	0.663563	No
CDCA7	1651.85	-0.388801	0.0938063	2.13694e-05	0.000183252	No
CDCA7L	1625.96	-0.545973	0.106407	1.24073e-07	1.62577e-06	No
CDCA8	1217.28	0.315743	0.104756	0.00188541	0.00942921	No
CDCP1	298.631	-0.148504	0.139023	0.259565	0.445046	No
CDH1	2696.98	-1.29952	0.105597	9.81072e-36	1.46941e-33	DOWN
CDH10	4.46989	-0.696359	1.51241	0.0158564	0.0547583	No
CDH11	197.551	-0.684218	0.197514	0.00015252	0.00106294	No
CDH13	7.58007	-1.52558	1.03779	0.00650189	0.0265797	DOWN
CDH15	5.84229	-0.327218	0.536048	0.12484	0.264635	No
CDH2	1068.8	0.366783	0.134277	0.00409985	0.0181249	No
CDH20	4.46926	-0.241436	0.500702	0.154846	0.310264	No
CDH23	94.6934	-1.8965	0.26618	7.98247e-14	2.36265e-12	DOWN
CDH24	538.277	0.116568	0.123427	0.325908	0.517485	No
CDH26	15.4887	-0.322355	0.4176	0.196981	0.368257	No
CDH3	2057.13	0.106319	0.0987788	0.270066	0.457323	No
CDH4	253.032	-1.4466	0.177357	3.4994e-17	1.4615e-15	DOWN
CDH5	10.0757	-2.2786	0.855828	0.000448902	0.00272796	DOWN
CDH6	101.129	-4.47698	0.416003	5.53675e-28	4.64712e-26	DOWN
CDH7	7.34944	-0.754773	1.09327	0.0252994	0.0794849	No
CDH8	15.8035	-1.18087	0.683285	0.0060252	0.0250315	DOWN
CDH9	10.5912	-7.2959	2.69198	2.66833e-07	3.31613e-06	DOWN
CDHR1	337.849	0.973666	0.148502	9.92509e-12	2.3461e-10	No
CDHR2	11.2039	-0.249498	0.436154	0.267193	0.4539	No
CDHR3	24.9459	-1.46099	0.47099	0.000155466	0.00108043	DOWN
CDHR5	6.00498	-0.114031	0.421912	0.514688	0.690373	No
CDIP1	933.997	-0.664964	0.105281	8.73991e-11	1.82509e-09	No
CDIPT	1110.75	0.107705	0.127343	0.377827	0.571013	No
CDIPT-AS1	4.05194	0.0466968	0.413445	0.776439	0.877253	No
CDK1	1900.37	0.115402	0.100629	0.234701	0.415822	No
CDK10	668.291	0.0109903	0.110081	0.918928	0.960032	No
CDK11A	518.421	0.160888	0.133145	0.205282	0.378055	No
CDK11B	1140.23	0.140578	0.0965698	0.135915	0.281789	No
CDK12	2016.44	0.473617	0.109668	8.27473e-06	7.86203e-05	No
CDK13	1261.62	0.108468	0.0996804	0.264596	0.45096	No
CDK14	370.598	-1.04645	0.144996	8.17705e-14	2.40793e-12	DOWN
CDK16	3045.55	0.197736	0.0873069	0.0206589	0.0675407	No
CDK17	474.191	0.301136	0.138388	0.0217907	0.0704225	No
CDK18	501.932	-1.57842	0.142668	1.72285e-29	1.64466e-27	DOWN
CDK19	161.586	-0.1838	0.214	0.326848	0.518441	No
CDK2	838.469	0.238596	0.11059	0.0257144	0.0805847	No
CDK20	69.0711	0.421023	0.265878	0.055766	0.146092	No
CDK2AP1	2436.16	0.224237	0.118	0.0479598	0.13044	No
CDK2AP2	669.799	0.325071	0.125803	0.00692185	0.0279675	No
CDK4	3322.31	0.153058	0.113137	0.16167	0.320097	No
CDK5	214.484	0.0715161	0.194075	0.683495	0.817875	No
CDK5R1	309.928	0.250701	0.145464	0.0677763	0.169879	No
CDK5R2	1.77227	-0.0476645	0.436506	0.655905	0.799305	No
CDK5RAP1	635.233	-0.02217	0.116737	0.843021	0.916114	No
CDK5RAP2	1380.92	-0.00654651	0.113867	0.951537	0.976434	No
CDK5RAP3	1032.79	-0.393301	0.131898	0.00174033	0.00878135	No
CDK6	514.694	0.464838	0.168475	0.00291973	0.0136474	No
CDK7	692.681	0.0844821	0.1313	0.501462	0.679966	No
CDK8	363.642	0.0367293	0.129699	0.76823	0.871798	No
CDK9	1079.19	-0.115749	0.11687	0.303598	0.493716	No
CDKAL1	332.303	-0.00838756	0.138972	0.948018	0.974855	No
CDKL1	33.8894	-0.373688	0.407069	0.148258	0.30074	No
CDKL2	26.7336	0.311337	0.35326	0.206402	0.379394	No
CDKL3	27.5313	-0.253743	0.346265	0.288916	0.477559	No
CDKL5	70.2092	-0.204282	0.304598	0.371629	0.564875	No
CDKN1A	92.9002	0.135683	0.221998	0.482509	0.66417	No
CDKN1B	543.439	0.161477	0.124731	0.17731	0.341845	No
CDKN1C	104.062	-2.69586	0.255796	4.56019e-27	3.56886e-25	DOWN
CDKN2AIP	420.827	0.165771	0.124291	0.164619	0.324237	No
CDKN2AIPNL	760.485	0.0455776	0.11865	0.69147	0.823819	No
CDKN2D	47.3813	0.760591	0.372331	0.00784417	0.0309738	No
CDKN3	346.206	-0.229079	0.149913	0.103219	0.230415	No
CDNF	6.18097	0.0123466	0.401132	0.946526	0.974563	No
CDO1	241.181	-0.0301001	0.159209	0.838441	0.913639	No
CDON	343.752	-0.322516	0.173137	0.0426222	0.119419	No
CDPF1	131.243	-0.171093	0.198494	0.334632	0.526955	No
CDR1	4.48089	0.186049	0.456026	0.287383	0.475885	No
CDR2	591.612	0.159772	0.117043	0.156931	0.31325	No
CDR2L	888.258	-0.0597198	0.131168	0.632347	0.782286	No
CDRT15P1	15.846	0.0266289	0.346099	0.905422	0.953119	No
CDS1	350.907	-1.06928	0.142271	8.70769e-15	2.90379e-13	DOWN
CDS2	1281.36	0.152907	0.0967454	0.105389	0.234191	No
CDT1	1426.82	-0.155149	0.120933	0.181572	0.348233	No
CDV3	2915.48	0.286879	0.0873777	0.000800188	0.00452407	No
CDX4	19.6546	-0.206081	0.367882	0.376628	0.569945	No
CDYL	1153.26	-0.607853	0.105123	2.74934e-09	4.75294e-08	No
CDYL2	37.3052	0.718646	0.378674	0.0121147	0.0441016	No
CEACAM1	31.6989	2.13828	0.489497	8.72277e-07	1.00165e-05	UP
CEACAM19	29.5567	-0.269658	0.405261	0.259919	0.445481	No
CEBPA	50.0606	-0.0294028	0.279361	0.891111	0.944788	No
CEBPA-AS1	57.5061	0.0603351	0.25648	0.775805	0.877014	No
CEBPB	397.058	-0.355302	0.149802	0.0114664	0.0421523	No
CEBPB-AS1	211.642	-0.165397	0.175948	0.304826	0.494912	No
CEBPD	42.6073	0.16461	0.295079	0.465215	0.649592	No
CEBPG	984.972	-0.0577099	0.10146	0.558395	0.725532	No
CEBPZ	2812.06	-0.0395861	0.0930593	0.65944	0.801925	No
CEBPZOS	896.897	-0.181194	0.107218	0.0810064	0.193139	No
CECR1	674.365	-1.01487	0.116277	4.33375e-19	2.01862e-17	DOWN
CECR2	2559.34	-0.31147	0.126773	0.00999659	0.0377649	No
CECR5	1065.61	-0.600449	0.105435	4.62982e-09	7.71222e-08	No
CECR5-AS1	2.45929	-0.194158	0.48555	0.157531	0.314014	No
CECR6	193.9	-0.44297	0.175979	0.00613726	0.0253999	No
CECR7	1.8254	-0.0557446	0.43741	0.609428	0.764325	No
CEL	34.6935	0.107616	0.313415	0.635963	0.785084	No
CELA2B	5.38153	-0.133297	0.422814	0.465215	0.649592	No
CELF1	4160.49	0.125871	0.101878	0.205012	0.377758	No
CELF2	807.223	0.0431498	0.121804	0.720145	0.842489	No
CELF2-AS1	4.90341	-0.0132515	0.417675	0.927148	0.964351	No
CELF3	9.33579	-1.69764	1.07061	0.00466101	0.020235	DOWN
CELF4	20.9724	-0.718029	0.582794	0.0304509	0.0920659	No
CELF5	207.319	-2.51203	0.245792	1.08564e-25	7.89198e-24	DOWN
CELF6	3.26496	-0.192646	0.491919	0.113205	0.246238	No
CELSR1	888.178	0.166219	0.140041	0.21138	0.386161	No
CELSR2	895.198	-1.35457	0.146727	2.91526e-21	1.55367e-19	DOWN
CELSR3	1142.43	-0.276018	0.15657	0.061593	0.157625	No
CELSR3-AS1	7.24846	0.28138	0.484134	0.192816	0.362749	No
CEMIP	37.6691	-0.865168	0.418593	0.0057139	0.0239386	No
CEMP1	244.728	-0.340138	0.192746	0.0498829	0.134221	No
CEND1	67.1493	-2.23739	0.317806	1.36447e-13	3.94449e-12	DOWN
CENPA	347.169	0.310778	0.134925	0.0153903	0.0535103	No
CENPB	1251.43	0.386955	0.111891	0.000343698	0.00216827	No
CENPBD1	213.418	-0.0170179	0.159815	0.908061	0.954656	No
CENPBD1P1	558.148	0.400063	0.120813	0.000563605	0.00332385	No
CENPC	352.844	0.307419	0.162467	0.041811	0.11764	No
CENPE	1773.86	0.303686	0.139478	0.0217305	0.0702933	No
CENPF	5125.53	0.289426	0.15117	0.0414256	0.116718	No
CENPH	947.412	-0.329217	0.117443	0.00355298	0.0160712	No
CENPI	483.997	0.862301	0.132927	1.91009e-11	4.32671e-10	No
CENPJ	701.107	0.215044	0.121442	0.0651876	0.164905	No
CENPK	616.319	0.220208	0.11571	0.0484577	0.131301	No
CENPL	226.86	0.403432	0.163304	0.00787279	0.0310727	No
CENPM	387.703	-0.45891	0.136896	0.000414563	0.00255256	No
CENPN	1035.78	0.162026	0.117094	0.151228	0.30509	No
CENPO	1568.59	0.256231	0.103991	0.0111453	0.0411559	No
CENPP	213.162	0.0245336	0.169596	0.877329	0.936861	No
CENPQ	215.278	0.0707516	0.163049	0.642231	0.789437	No
CENPT	971.589	0.232222	0.113854	0.034777	0.102081	No
CENPU	1381.47	-0.169479	0.102135	0.0875379	0.204557	No
CENPV	1984.35	0.0199953	0.114001	0.855732	0.923648	No
CENPW	455.768	0.232501	0.158146	0.115103	0.249414	No
CEP104	594.105	0.537862	0.121457	4.17668e-06	4.22631e-05	No
CEP112	71.2392	1.01219	0.278237	4.12094e-05	0.000329334	UP
CEP120	492.008	0.513177	0.124236	1.679e-05	0.000147776	No
CEP126	46.8856	-0.488802	0.338389	0.0545269	0.143516	No
CEP128	170.329	0.470394	0.205912	0.0106731	0.0397929	No
CEP131	677.324	0.185017	0.111651	0.0867157	0.203155	No
CEP135	490.359	0.62681	0.149072	9.12931e-06	8.55054e-05	No
CEP152	362.654	-0.0524088	0.166125	0.732663	0.850434	No
CEP162	292.49	0.148295	0.155004	0.30824	0.498358	No
CEP164	459.89	0.343328	0.134638	0.00733094	0.0293339	No
CEP170	1735.77	0.0713204	0.12696	0.558994	0.726017	No
CEP170B	1492.83	0.166175	0.10565	0.105364	0.234181	No
CEP170P1	10.1954	0.157601	0.409017	0.4477	0.633983	No
CEP19	46.1527	0.113997	0.266086	0.596394	0.755609	No
CEP192	871.897	0.14827	0.128564	0.228583	0.408176	No
CEP250	852.525	0.247896	0.151047	0.0805524	0.1924	No
CEP290	433.497	0.517682	0.173	0.00122418	0.00651022	No
CEP295	524.625	0.35087	0.143451	0.00965314	0.0367213	No
CEP295NL	1.83995	-0.158805	0.479292	0.0952324	0.21785	No
CEP350	1090.91	0.332922	0.177188	0.0404438	0.114535	No
CEP41	211.589	-0.193551	0.16069	0.195075	0.365731	No
CEP44	333.39	0.316177	0.146405	0.0219015	0.070728	No
CEP55	617.387	0.77763	0.120778	3.05556e-11	6.76271e-10	No
CEP57	1036.34	0.0863103	0.0991384	0.372405	0.565362	No
CEP57L1	170.135	0.317448	0.194901	0.0699406	0.173596	No
CEP63	336.933	-0.140033	0.140484	0.293282	0.482435	No
CEP68	709.442	-0.216304	0.115808	0.0525279	0.139523	No
CEP70	371.278	0.0119413	0.146266	0.932095	0.966819	No
CEP72	317.377	0.160401	0.152961	0.264104	0.450344	No
CEP76	358.79	0.315632	0.139538	0.0168838	0.0575738	No
CEP78	945.026	0.436191	0.108173	3.14294e-05	0.000258858	No
CEP83	365.046	0.0539511	0.151616	0.706282	0.833171	No
CEP83-AS1	17.487	0.00888284	0.360801	0.968966	0.98343	No
CEP85	944.899	0.1496	0.106097	0.146536	0.298326	No
CEP85L	131.505	0.339343	0.200925	0.059057	0.152642	No
CEP89	246.81	0.585049	0.174283	0.000295266	0.00190917	No
CEP95	581.241	-0.0374591	0.117022	0.739566	0.854621	No
CEP97	412.517	0.390649	0.162609	0.00979382	0.0371362	No
CEPT1	395.256	0.288471	0.132799	0.0225977	0.0725849	No
CER1	9.77765	0.116588	0.403379	0.554792	0.722714	No
CERCAM	89.049	0.168524	0.215141	0.372353	0.565362	No
CERK	1749.36	0.163637	0.0989938	0.089931	0.208439	No
CERKL	16.5078	-0.316016	0.408924	0.204355	0.376947	No
CERS1	111.802	0.667907	0.214872	0.000557226	0.00329406	No
CERS2	2100.51	0.0606148	0.113052	0.578504	0.74204	No
CERS3	2.2276	-0.065684	0.434826	0.592354	0.752307	No
CERS4	614.923	-0.196426	0.125948	0.103	0.230074	No
CERS5	695.35	0.290902	0.116604	0.00957891	0.0364725	No
CERS6	1061.6	0.275144	0.1279	0.0244947	0.0773375	No
CERS6-AS1	549.509	0.245317	0.115989	0.0282382	0.0867878	No
CES1	1.86814	-0.0734499	0.43729	0.543594	0.713862	No
CES1P1	2.09134	-0.0615157	0.432726	0.627209	0.778589	No
CES2	536.919	0.0973302	0.131364	0.438825	0.626161	No
CES3	74.202	0.369915	0.249098	0.078361	0.188355	No
CES4A	14.4178	0.00515927	0.35331	0.982858	0.990902	No
CETN2	553.286	0.058437	0.143002	0.667525	0.806273	No
CETN3	352.946	0.192558	0.137295	0.139175	0.286801	No
CFAP126	81.6178	-0.0358078	0.230229	0.854583	0.923124	No
CFAP20	687.799	0.212122	0.131187	0.0901469	0.208834	No
CFAP221	4.3113	0.0154795	0.414296	0.923622	0.962298	No
CFAP36	344.117	0.745153	0.160488	9.04169e-07	1.03622e-05	No
CFAP43	11.8232	-0.0230123	0.367668	0.910481	0.955928	No
CFAP44	75.5322	0.0107078	0.254253	0.960874	0.979306	No
CFAP44-AS1	4.36467	0.0504219	0.411781	0.762919	0.868267	No
CFAP45	3.89325	0.277804	0.527068	0.119067	0.255776	No
CFAP46	73.517	0.0972782	0.234753	0.627661	0.778939	No
CFAP52	3.22842	-0.00401868	0.420096	0.975885	0.986894	No
CFAP53	4.46693	0.252205	0.521431	0.104855	0.233317	No
CFAP54	3.36154	0.106069	0.443515	0.422162	0.611455	No
CFAP57	4.46549	0.0308486	0.412706	0.850385	0.92042	No
CFAP58	16.8155	-1.70562	0.762347	0.00132571	0.00696701	DOWN
CFAP58-AS1	6.43359	-0.440781	0.643198	0.0703987	0.174431	No
CFAP69	68.9369	0.252167	0.268719	0.248107	0.431364	No
CFAP70	17.3213	0.00740849	0.341154	0.975088	0.986499	No
CFAP97	755.485	0.205722	0.109454	0.0523103	0.139141	No
CFAP99	2.84535	-0.0300146	0.422142	0.830291	0.908801	No
CFB	3.54877	0.197451	0.469877	0.237202	0.418391	No
CFD	16.3072	-0.259434	0.406359	0.274359	0.46225	No
CFDP1	962.927	-0.0812186	0.10961	0.443803	0.63105	No
CFHR3	2.46194	-0.0709362	0.430231	0.606686	0.762448	No
CFL1	9137.05	0.0174168	0.112745	0.874884	0.935226	No
CFL2	488.384	0.862535	0.131696	1.23314e-11	2.87192e-10	No
CFLAR	216.025	-0.134091	0.172111	0.397211	0.58837	No
CFLAR-AS1	12.108	-0.0329292	0.370907	0.87246	0.933647	No
CFP	4.49692	-0.352393	0.590917	0.078568	0.188724	No
CFTR	5.60409	-0.15268	0.430267	0.406944	0.596842	No
CGB7	2.04252	-0.118867	0.453602	0.305865	0.496042	No
CGGBP1	1508.68	0.352909	0.104105	0.000477885	0.00287692	No
CGN	946.54	-0.409778	0.116699	0.000264208	0.00173745	No
CGNL1	970.671	-0.910649	0.151245	3.30834e-10	6.49481e-09	No
CGREF1	125.77	0.121139	0.187787	0.477691	0.660308	No
CGRRF1	168.407	0.0307899	0.171173	0.846948	0.918646	No
CH17-340M24.3	11.8137	-0.161897	0.397496	0.451464	0.637016	No
CHAC1	225.328	-1.43847	0.179484	1.15939e-16	4.51643e-15	DOWN
CHAC2	211.086	0.230184	0.158722	0.120063	0.257337	No
CHAD	5.90458	-0.259989	0.489511	0.186696	0.355136	No
CHADL	68.9947	-0.0455837	0.22816	0.814959	0.899905	No
CHAF1A	2292.01	-0.0545251	0.102061	0.582097	0.744121	No
CHAF1B	776.107	0.45387	0.114639	4.0785e-05	0.000326092	No
CHAMP1	1219.79	0.364231	0.101836	0.000231957	0.00154584	No
CHCHD1	668.409	0.024385	0.129505	0.84545	0.917524	No
CHCHD10	451.433	-0.401845	0.173082	0.0115724	0.0424122	No
CHCHD2	2107.15	0.170658	0.116806	0.12991	0.272689	No
CHCHD3	1537.45	-0.175216	0.118067	0.122886	0.261882	No
CHCHD4	249.027	-0.33154	0.165594	0.0304245	0.0920417	No
CHCHD5	198.529	-0.0470286	0.164221	0.756918	0.86495	No
CHCHD6	301.808	-0.170693	0.137048	0.189455	0.358366	No
CHCHD7	500.338	0.0964534	0.130945	0.441461	0.628632	No
CHD1	1747.43	0.353959	0.119812	0.00212914	0.0104585	No
CHD1L	1556.2	0.125624	0.0925822	0.165585	0.325761	No
CHD2	1493.91	0.0447668	0.147373	0.751223	0.860963	No
CHD3	786.508	-0.0685564	0.164886	0.665346	0.805275	No
CHD4	8675.28	0.0152254	0.0866712	0.858874	0.925745	No
CHD5	22.1171	-0.719454	0.478592	0.0227846	0.0729803	No
CHD6	1289.54	-0.0791788	0.154245	0.582878	0.74478	No
CHD7	4157.5	0.197556	0.128785	0.108808	0.239742	No
CHD8	3113.03	0.320216	0.0997917	0.000973167	0.00533408	No
CHD9	739.193	0.0620754	0.294476	0.782967	0.881274	No
CHDH	264.226	0.440283	0.160987	0.00335161	0.0153441	No
CHEK1	1349.54	-0.303846	0.101031	0.00195125	0.00969155	No
CHEK2	688.405	-0.651747	0.137818	7.32529e-07	8.51871e-06	No
CHERP	2073.02	0.142321	0.0941573	0.122903	0.261882	No
CHFR	591.181	-0.0811781	0.114142	0.461172	0.645911	No
CHGA	1074.35	-2.86317	0.159075	1.16509e-73	6.98012e-71	DOWN
CHGB	74.9591	-0.641708	0.302264	0.00919129	0.0351894	No
CHIC1	223.897	-0.218012	0.19428	0.211395	0.386161	No
CHIC2	85.8446	0.273131	0.242651	0.183315	0.350614	No
CHID1	945.754	0.0550408	0.102915	0.58365	0.745454	No
CHKA	905.472	0.0580715	0.113154	0.596476	0.755609	No
CHKB	3.31896	0.0245344	0.418146	0.871173	0.933212	No
CHKB-AS1	28.7408	0.282331	0.341909	0.243684	0.425718	No
CHL1	4.82299	0.062527	0.410634	0.717937	0.84076	No
CHM	476.495	0.361304	0.144149	0.00794488	0.031279	No
CHML	1295.22	-0.517791	0.125418	1.66584e-05	0.000146841	No
CHMP1A	1484.16	0.295162	0.107138	0.00445697	0.0194386	No
CHMP1B	858.65	0.0921121	0.110955	0.392031	0.584046	No
CHMP1B2P	15.1882	-0.345691	0.445669	0.170789	0.333178	No
CHMP2A	623.383	-0.347829	0.129127	0.00473509	0.0204798	No
CHMP2B	834.096	0.0332937	0.113532	0.762849	0.868267	No
CHMP4A	429.603	0.0371677	0.132946	0.770584	0.873452	No
CHMP4B	1261.34	0.185481	0.108165	0.0768519	0.185908	No
CHMP4C	67.1156	0.50733	0.329647	0.0442479	0.122884	No
CHMP5	672.94	0.377839	0.117564	0.000836872	0.00469784	No
CHMP6	405.858	0.617541	0.147149	9.55276e-06	8.90873e-05	No
CHMP7	916.64	0.218088	0.106305	0.0345059	0.101439	No
CHN1	648.295	-0.410175	0.117211	0.000275009	0.00179557	No
CHN2	67.2529	0.00403597	0.232266	0.985198	0.992303	No
CHODL	92.8586	1.42741	0.259684	3.79232e-09	6.39687e-08	UP
CHORDC1	1462.35	0.278998	0.101	0.00450097	0.0196088	No
CHP1	1204.43	-0.105542	0.0975234	0.269517	0.456704	No
CHP2	16.9192	-0.339758	0.422615	0.1788	0.344023	No
CHPF	1607.6	0.160224	0.136299	0.217301	0.393434	No
CHPF2	503.439	0.413889	0.121289	0.000380768	0.00236859	No
CHPT1	387.737	0.268166	0.154465	0.0635131	0.161469	No
CHRAC1	613.423	0.0230487	0.11342	0.834517	0.911078	No
CHRD	9.30607	-1.58166	0.953886	0.00461949	0.0200748	DOWN
CHRDL1	554.792	-0.357412	0.125819	0.00297243	0.0138602	No
CHRDL2	9.4979	0.010282	0.376525	0.961493	0.979649	No
CHRFAM7A	30.2392	-0.231912	0.347935	0.32894	0.520492	No
CHRM1	3.77716	-0.217835	0.494871	0.147513	0.299764	No
CHRM3	58.6304	0.334532	0.267982	0.12728	0.268597	No
CHRM4	2.15131	-0.161198	0.475741	0.153148	0.307672	No
CHRNA10	14.0343	0.147384	0.384245	0.501067	0.679695	No
CHRNA3	118.518	-0.59946	0.21924	0.00212151	0.0104293	No
CHRNA4	35.0144	-3.63949	0.501604	4.50814e-14	1.38382e-12	DOWN
CHRNA5	401.108	-0.248544	0.128471	0.0427208	0.119541	No
CHRNA6	2.86698	0.238226	0.513748	0.110243	0.241937	No
CHRNA7	99.1025	-0.141559	0.210256	0.444257	0.631372	No
CHRNA9	19.3626	-1.82661	0.631139	0.00022832	0.00152395	DOWN
CHRNB1	250.671	0.0839293	0.158616	0.571997	0.736466	No
CHRNB2	131.91	-0.435322	0.195012	0.0132339	0.0473196	No
CHRNB4	51.1182	-3.02935	0.392913	1.00997e-15	3.64806e-14	DOWN
CHRNE	62.7025	-0.291154	0.255548	0.168953	0.330636	No
CHRNG	4.66956	0.00102182	0.411974	0.996821	0.998315	No
CHST1	27.7253	-1.5968	0.446263	2.73632e-05	0.000228562	DOWN
CHST10	573.463	-0.237789	0.12174	0.0416805	0.117348	No
CHST11	223.648	-0.584372	0.163017	0.000126763	0.000905583	No
CHST12	222.464	0.363827	0.157867	0.0135212	0.0481092	No
CHST13	41.3594	-0.247146	0.28841	0.272099	0.459645	No
CHST14	455.545	0.887379	0.141413	6.99062e-11	1.47755e-09	No
CHST15	188.065	-1.32993	0.185378	7.89948e-14	2.34207e-12	DOWN
CHST2	403.819	-0.70396	0.173878	1.43015e-05	0.000128013	No
CHST3	265.356	0.460781	0.153561	0.00139649	0.00728387	No
CHST4	90.9638	-1.92115	0.273991	1.8494e-13	5.29348e-12	DOWN
CHST5	8.94256	-0.124495	0.391159	0.549818	0.719102	No
CHST6	483.581	-0.291798	0.122321	0.0128056	0.0461011	No
CHST7	455.299	-0.554743	0.158746	0.000190437	0.00129751	No
CHST8	144.133	-1.5532	0.216086	5.92103e-14	1.78908e-12	DOWN
CHST9	75.2878	-1.57211	0.27594	1.10417e-09	2.02361e-08	DOWN
CHSY1	1143.22	0.157106	0.10981	0.139791	0.287798	No
CHSY3	29.3427	0.0164141	0.298357	0.942745	0.972351	No
CHTF18	1180.25	0.0862435	0.105871	0.402278	0.59293	No
CHTF8	1832.65	-0.319683	0.106407	0.00189106	0.00945474	No
CHTOP	1660.49	0.095955	0.0969796	0.310249	0.500628	No
CHUK	708.739	0.486606	0.116686	1.53351e-05	0.000136073	No
CHURC1	139.948	-0.105959	0.191077	0.538231	0.709555	No
CIAO1	1525.47	0.303937	0.0937338	0.000893644	0.00496606	No
CIAPIN1	1414.94	0.217949	0.113692	0.0475569	0.129669	No
CIART	62.3386	-0.299553	0.268575	0.16988	0.33174	No
CIB1	462.58	0.307081	0.133095	0.0153572	0.0534165	No
CIB2	697.173	-0.126232	0.122795	0.285513	0.474189	No
CIC	1277.07	0.195502	0.134753	0.129561	0.272057	No
CIDEB	631.332	0.197592	0.113295	0.07109	0.175543	No
CIDECP	52.3632	0.385556	0.298866	0.10004	0.225463	No
CILP2	193.497	-0.375145	0.17593	0.0199677	0.0656545	No
CINP	278.698	0.141811	0.160751	0.344609	0.537164	No
CIPC	586.145	-0.192013	0.114888	0.0830108	0.196596	No
CIR1	294.334	0.288809	0.142381	0.0318364	0.0952706	No
CIRBP	2072.52	-0.289464	0.101173	0.00322529	0.0148508	No
CIRBP-AS1	28.3428	-0.0724989	0.311029	0.745283	0.857759	No
CIRH1A	1607.11	0.0241062	0.110515	0.822891	0.904066	No
CISD1	308.519	-0.0442827	0.176726	0.783124	0.881274	No
CISD2	795.12	0.169379	0.121346	0.149638	0.302833	No
CISD3	807.777	-0.0600324	0.117027	0.593974	0.753649	No
CISH	42.7448	-0.23611	0.282327	0.28897	0.477602	No
CIT	1147.22	0.128043	0.148617	0.361384	0.554936	No
CITED1	12.5194	-2.14575	0.802381	0.000406132	0.00250929	DOWN
CITED2	688.979	0.567469	0.113915	2.59381e-07	3.23509e-06	No
CITED4	217.825	-0.120074	0.162907	0.427069	0.616167	No
CIZ1	1791.73	0.610655	0.109386	8.83788e-09	1.4139e-07	No
CKAP2	2233.29	0.421867	0.0922912	2.8778e-06	3.00266e-05	No
CKAP2L	583.898	0.572768	0.118963	6.00688e-07	7.04683e-06	No
CKAP4	2300.58	0.172341	0.0961777	0.0663995	0.167195	No
CKAP5	5218.42	0.353596	0.107647	0.000690742	0.00398306	No
CKB	2686.48	-1.12575	0.100903	9.26484e-30	9.0942e-28	DOWN
CKLF	13.1528	-0.107941	0.36847	0.619024	0.77205	No
CKMT1A	156.318	-0.183772	0.178958	0.260562	0.446363	No
CKMT1B	139.786	-0.560184	0.217521	0.00369297	0.0166265	No
CKMT2	25.9354	-0.0689138	0.313345	0.757575	0.865274	No
CKMT2-AS1	76.7378	0.0727758	0.221732	0.706776	0.833276	No
CKS1B	1781.29	-0.065384	0.110595	0.540696	0.711509	No
CKS2	1125.39	-0.136442	0.102297	0.169619	0.33138	No
CLASP1	1456.57	0.0931733	0.110004	0.38275	0.57605	No
CLASP2	1310.77	0.250851	0.113338	0.0219709	0.0709257	No
CLASRP	727.589	0.219767	0.137238	0.0917956	0.211744	No
CLC	2.93161	-0.218272	0.511296	0.0748142	0.182303	No
CLCC1	546.604	0.186611	0.120125	0.10643	0.235856	No
CLCF1	14.1147	0.116048	0.383731	0.585306	0.746576	No
CLCN1	7.90126	-0.306963	0.489949	0.173392	0.336972	No
CLCN2	240.716	-0.385097	0.161091	0.0101499	0.0382525	No
CLCN3	894.56	0.280811	0.108494	0.00752797	0.0299567	No
CLCN4	230.049	0.100248	0.153825	0.488209	0.668359	No
CLCN5	436.695	-0.148491	0.143637	0.27363	0.461603	No
CLCN6	509.365	-0.262234	0.13292	0.0380252	0.109397	No
CLCN7	1076.99	-0.0870977	0.104927	0.392166	0.584147	No
CLCNKA	5.41927	-1.00846	1.77883	0.0163128	0.0560447	No
CLCNKB	23.0603	-0.828287	0.477747	0.0118034	0.0431216	No
CLDN1	65.4618	-0.424059	0.260582	0.050713	0.135881	No
CLDN10	419.4	-0.386171	0.125288	0.00127549	0.00674389	No
CLDN11	129.715	-1.69869	0.241433	1.67592e-13	4.80485e-12	DOWN
CLDN12	1092.56	0.0701948	0.105581	0.494537	0.673678	No
CLDN15	78.2052	-0.068861	0.229685	0.725718	0.846155	No
CLDN18	6.80005	0.0648054	0.403314	0.724911	0.845729	No
CLDN19	119.735	-0.405353	0.19937	0.0232899	0.0742337	No
CLDN20	9.04673	-0.0971211	0.408417	0.598441	0.757269	No
CLDN22	133.356	-0.251661	0.198409	0.155331	0.310983	No
CLDN23	66.2783	0.400683	0.298477	0.0883659	0.205948	No
CLDN3	186.919	-0.0250462	0.175395	0.875008	0.935301	No
CLDN34	2.07517	-0.0520469	0.432535	0.668718	0.806935	No
CLDN4	117.024	-0.331426	0.247888	0.111334	0.24366	No
CLDN5	19.1482	0.952039	0.563109	0.00974333	0.036985	No
CLDN6	5911.25	-0.602472	0.120367	2.06348e-07	2.62645e-06	No
CLDN7	1120.72	0.219278	0.109656	0.0388386	0.111203	No
CLDN9	8.64589	-0.901309	0.97709	0.0212668	0.0691669	No
CLDND1	943.467	0.44065	0.109478	3.18157e-05	0.000261108	No
CLDND2	14.8778	-0.332771	0.427455	0.18522	0.353123	No
CLEC11A	61.6514	-0.582711	0.315835	0.0196906	0.0649032	No
CLEC14A	6.09739	-0.0956374	0.407814	0.6039	0.760687	No
CLEC16A	433.745	0.371732	0.132504	0.00323706	0.0148982	No
CLEC18A	7.37225	-0.43112	0.59704	0.0870029	0.203608	No
CLEC18B	2.50162	-0.121765	0.453159	0.314777	0.505383	No
CLEC2D	51.5621	-0.139781	0.294447	0.531043	0.704301	No
CLEC2L	9.91054	-1.43651	0.866695	0.00518566	0.0221365	DOWN
CLEC4A	1.55501	-0.0965261	0.451852	0.315589	0.506096	No
CLEC4G	5.42956	-0.129805	0.423647	0.469919	0.653516	No
CLEC4GP1	9.10061	-1.18922	0.913518	0.0106688	0.0397852	DOWN
CLGN	273.102	0.189327	0.14405	0.164546	0.324189	No
CLHC1	124.152	0.0310878	0.202133	0.864434	0.929201	No
CLIC1	3333.99	0.607941	0.125205	4.4351e-07	5.29954e-06	No
CLIC2	5.11308	0.0285904	0.407567	0.868116	0.930897	No
CLIC3	2.04952	0.0203082	0.432324	0.856486	0.92406	No
CLIC4	5231.48	-0.491951	0.0903713	2.56897e-08	3.77289e-07	No
CLIC6	52.078	0.864035	0.342367	0.00196669	0.00975987	No
CLINT1	1967.72	0.19332	0.0891752	0.0268381	0.0833994	No
CLIP1	674.607	0.613868	0.118769	8.76732e-08	1.17352e-06	No
CLIP1-AS1	1.55291	1.90912e-05	0.432309	0.99907	0.999511	No
CLIP2	751.07	-1.27361	0.116194	7.18941e-29	6.4386e-27	DOWN
CLIP3	353.288	-0.749949	0.198719	3.97913e-05	0.000319618	No
CLIP4	15.9682	1.41804	0.661627	0.00221765	0.0108168	UP
CLK1	515.938	-0.06382	0.169115	0.681176	0.81619	No
CLK2	1012.52	0.168269	0.107627	0.107005	0.236709	No
CLK3	389.336	0.056315	0.131603	0.655082	0.798703	No
CLK4	188.607	-0.202625	0.178079	0.213099	0.388579	No
CLMN	112.189	-0.498295	0.224911	0.0114819	0.0421569	No
CLMP	208.743	-0.671802	0.168434	2.01972e-05	0.00017432	No
CLN3	458.855	0.189653	0.141038	0.155867	0.311735	No
CLN5	193.312	0.327292	0.167982	0.0350596	0.102702	No
CLN6	1185.77	-0.136658	0.110105	0.199401	0.37084	No
CLN8	568.803	-0.0309256	0.117113	0.783566	0.881657	No
CLNS1A	1748.77	-0.219416	0.0989314	0.0226249	0.0726053	No
CLOCK	496.681	0.035228	0.156351	0.81111	0.897995	No
CLP1	377.844	0.0125761	0.145193	0.928134	0.964842	No
CLPB	333.451	0.434488	0.139624	0.00103326	0.00562576	No
CLPP	750.997	0.351359	0.136348	0.00664226	0.0270454	No
CLPSL2	5.15672	-0.105793	0.420612	0.540297	0.7112	No
CLPTM1	1640.01	0.135458	0.115081	0.222443	0.399951	No
CLPTM1L	1896.66	0.311444	0.118951	0.00646656	0.0264705	No
CLPX	919.219	0.13949	0.107862	0.182958	0.350156	No
CLSPN	1252.34	0.437074	0.116158	9.52068e-05	0.000703882	No
CLSTN1	2974.21	0.107833	0.0976723	0.258505	0.444107	No
CLSTN2	16.1482	-1.06364	0.718264	0.0101606	0.0382608	DOWN
CLSTN3	634.017	0.22022	0.112699	0.0431198	0.120355	No
CLTA	2392.09	-0.0318079	0.117642	0.777351	0.877849	No
CLTB	454.385	0.387591	0.128493	0.00158593	0.00810647	No
CLTC	9272.3	0.218553	0.0847287	0.00856832	0.0333033	No
CLTCL1	210.469	-0.429489	0.201129	0.0170925	0.0581236	No
CLU	1626.26	-1.16802	0.103451	1.93934e-30	2.04206e-28	DOWN
CLUAP1	192.102	0.151126	0.164552	0.323308	0.514538	No
CLUH	2500.14	0.251729	0.115862	0.0239889	0.076097	No
CLUHP3	98.7836	0.0685876	0.227767	0.727173	0.847118	No
CLUL1	10.0316	-0.189335	0.407834	0.383386	0.576307	No
CLVS1	107.37	0.208979	0.216875	0.270909	0.458259	No
CLVS2	27.4096	-2.14105	0.533869	3.90659e-06	3.98785e-05	DOWN
CLYBL	86.6752	-1.28476	0.257649	6.72341e-08	9.18338e-07	DOWN
CLYBL-AS2	2.30428	-0.0799705	0.437132	0.526042	0.699965	No
CMAS	1062.67	-0.178707	0.121454	0.12529	0.265398	No
CMBL	359.458	-0.581497	0.140902	1.41375e-05	0.000126676	No
CMC1	150.47	-0.316742	0.186352	0.0606794	0.155746	No
CMC2	308.203	0.289184	0.155893	0.0470896	0.128678	No
CMC4	61.9338	0.191136	0.254429	0.364117	0.557675	No
CMIP	1083.86	-0.110247	0.0983023	0.24931	0.432545	No
CMKLR1	8.80844	-4.93308	1.44161	3.14436e-05	0.000258858	DOWN
CMPK1	919.91	0.44944	0.115956	5.78183e-05	0.000448453	No
CMPK2	19.6347	0.341574	0.423034	0.178649	0.34384	No
CMSS1	611.178	-0.0616183	0.114453	0.57645	0.74017	No
CMTM1	10.8752	0.0498584	0.370619	0.814053	0.899326	No
CMTM3	675.358	0.890822	0.119259	1.63221e-14	5.22247e-13	No
CMTM4	1401.99	0.384543	0.11935	0.000805823	0.00454853	No
CMTM5	4.36353	-0.228932	0.490875	0.174351	0.338187	No
CMTM6	1636.68	0.258715	0.0968498	0.00613278	0.0253874	No
CMTM7	296.769	-0.115144	0.153091	0.422043	0.611353	No
CMTM8	94.0392	-0.496609	0.246228	0.0182091	0.0609802	No
CMTR1	940.694	0.200326	0.101824	0.0431291	0.120355	No
CMTR2	303.916	-0.106062	0.161043	0.478841	0.661265	No
CMYA5	36.396	0.13386	0.307178	0.556092	0.723766	No
CNBP	5319.65	-0.115435	0.102422	0.245956	0.428783	No
CNDP2	3372.7	-0.14236	0.0981054	0.136043	0.281986	No
CNEP1R1	223.702	0.135696	0.15267	0.344292	0.537008	No
CNFN	86.5017	-0.80299	0.251185	0.000289894	0.00187864	No
CNGA1	4.24583	-0.012218	0.409741	0.938748	0.96984	No
CNGA4	2.07325	-0.14507	0.460843	0.256126	0.441057	No
CNIH1	968.542	-0.0454303	0.113251	0.676953	0.812811	No
CNIH2	246.307	-0.504182	0.168807	0.00127454	0.0067409	No
CNIH3	52.2771	0.800186	0.323327	0.00257742	0.0122651	No
CNIH4	693.818	0.333765	0.130544	0.00734518	0.0293706	No
CNKSR1	246.619	0.42819	0.164508	0.00507564	0.0217524	No
CNKSR2	340.031	-0.901962	0.14901	2.78696e-10	5.5086e-09	No
CNKSR3	113.299	-0.844526	0.23667	7.09918e-05	0.000541207	No
CNN1	252.932	0.663431	0.167202	2.25181e-05	0.000191873	No
CNN2	6179.7	0.506163	0.100118	2.08189e-07	2.64793e-06	No
CNN3	3663.82	0.353735	0.0929782	9.73621e-05	0.000716767	No
CNNM1	36.4268	-0.526097	0.421418	0.0601747	0.154903	No
CNNM2	263.646	-0.560701	0.187183	0.00106004	0.00575756	No
CNNM3	777.892	0.0404582	0.112518	0.711282	0.8364	No
CNNM4	345.308	0.135397	0.130983	0.278732	0.466855	No
CNOT1	6649.11	0.149027	0.0973351	0.116821	0.252271	No
CNOT10	812.77	-0.0100415	0.116191	0.927676	0.964665	No
CNOT11	1089.61	-0.108477	0.104704	0.285653	0.474233	No
CNOT2	1115.49	0.0869814	0.100521	0.374833	0.568021	No
CNOT3	1385.15	0.335448	0.100991	0.000632282	0.00367892	No
CNOT4	319.117	-0.0160235	0.140779	0.903513	0.952006	No
CNOT6	1164.13	0.173642	0.112902	0.111875	0.244277	No
CNOT6L	424.634	0.613291	0.142933	6.50215e-06	6.32145e-05	No
CNOT7	2137.06	0.192355	0.0959061	0.039947	0.113442	No
CNOT8	951.052	-0.0355589	0.109232	0.736112	0.852577	No
CNP	1906.37	0.363981	0.0988481	0.000154452	0.00107452	No
CNPPD1	689.759	0.21508	0.121522	0.0654136	0.165308	No
CNPY2	1537.79	0.0919437	0.124091	0.440802	0.628106	No
CNPY3	885.599	-0.280466	0.125744	0.0196523	0.0648014	No
CNPY4	175.678	-0.298892	0.175914	0.063415	0.161267	No
CNR1	10.2353	-0.506401	0.665982	0.0622233	0.158729	No
CNRIP1	29.1393	-1.53537	0.493254	0.000135876	0.000961922	DOWN
CNST	451.259	0.0367986	0.128445	0.765635	0.870162	No
CNTD1	231.28	0.0697363	0.174506	0.665078	0.805179	No
CNTD2	3.6576	-0.0477946	0.421756	0.744659	0.857654	No
CNTFR	58.5956	-3.1603	0.40183	2.92803e-16	1.1156e-14	DOWN
CNTLN	468.729	0.161279	0.138795	0.221465	0.39873	No
CNTN1	222.683	-0.715476	0.221149	0.000316659	0.00202415	No
CNTN2	75.5979	-2.11513	0.320812	3.14529e-12	7.86278e-11	DOWN
CNTN3	6.66087	0.275034	0.486971	0.192389	0.36226	No
CNTN4	17.863	-0.222977	0.371561	0.344693	0.537248	No
CNTN4-AS1	2.35028	0.0542427	0.430737	0.676385	0.812354	No
CNTN6	2.0011	-0.180136	0.490396	0.0740704	0.180998	No
CNTNAP1	228.245	-1.04527	0.204551	4.79823e-08	6.74469e-07	DOWN
CNTNAP2	1020.14	-2.67979	0.166757	2.70909e-59	1.02321e-56	DOWN
CNTNAP3	108.553	-0.423069	0.278833	0.0614223	0.157304	No
CNTNAP3B	64.8324	-1.11577	0.435505	0.00106765	0.00579127	DOWN
CNTNAP3P2	13.4986	-0.206662	0.411711	0.348737	0.541607	No
CNTNAP5	1.91731	0.0978767	0.448257	0.374083	0.56723	No
CNTRL	358.14	0.278023	0.172778	0.0805451	0.1924	No
CNTROB	565.114	0.28592	0.129291	0.0205328	0.0672455	No
COA1	1146.28	-0.108398	0.0979027	0.254657	0.439453	No
COA3	618.455	0.0896822	0.129703	0.47044	0.654031	No
COA4	919.504	0.122724	0.121775	0.294227	0.483486	No
COA5	334.288	-0.17403	0.134698	0.173934	0.337721	No
COA6	396.757	0.0616711	0.138327	0.639969	0.787676	No
COA7	585.973	-0.212011	0.126089	0.0788255	0.189212	No
COASY	1127.23	0.187078	0.103259	0.0623277	0.15892	No
COBL	677.61	0.87048	0.134015	1.80014e-11	4.08298e-10	No
COBLL1	112.627	0.92968	0.236512	1.50779e-05	0.000134134	No
COCH	237.162	0.093554	0.160506	0.533012	0.706049	No
COG1	473.874	0.230612	0.126402	0.0565423	0.147529	No
COG2	684.118	0.00411179	0.109504	0.970121	0.984142	No
COG3	481.309	0.314706	0.134631	0.0140138	0.0495372	No
COG4	871.141	-0.0575943	0.104646	0.570437	0.735154	No
COG5	543.608	-0.0274696	0.12029	0.811579	0.898171	No
COG6	356.862	0.316143	0.140235	0.017307	0.0586372	No
COG7	245.686	0.0936282	0.152908	0.515159	0.690509	No
COG8	565.709	0.00506947	0.123276	0.966882	0.982393	No
COIL	514.587	0.200051	0.121989	0.0877224	0.204823	No
COL10A1	2.79961	0.0363925	0.425565	0.790814	0.885385	No
COL11A1	302.276	-0.292555	0.18967	0.0875379	0.204557	No
COL11A2	54.3297	-0.821812	0.360407	0.00391455	0.0174612	No
COL12A1	71.0251	0.884115	0.315185	0.000871799	0.00486561	No
COL13A1	28.8942	-5.22781	0.78906	1.63749e-11	3.73357e-10	DOWN
COL14A1	398.326	-0.790277	0.170522	8.45408e-07	9.72473e-06	No
COL16A1	140.453	-1.68712	0.242304	2.81438e-13	7.88662e-12	DOWN
COL17A1	60.4204	0.512868	0.297974	0.0319915	0.0956167	No
COL18A1	5395.48	-0.342411	0.0907251	0.000111687	0.000807848	No
COL18A1-AS1	5.33511	-0.0447686	0.415191	0.776571	0.877253	No
COL19A1	1.84029	0.049686	0.434628	0.666052	0.805519	No
COL1A1	1761.24	1.11517	0.117816	4.30319e-22	2.46744e-20	UP
COL1A2	1738.62	0.00127537	0.108934	0.991436	0.995461	No
COL20A1	3.44081	-0.309551	0.563979	0.0808931	0.19296	No
COL21A1	29.2613	-1.8393	0.461596	4.83383e-06	4.8266e-05	DOWN
COL22A1	86.7683	-0.372958	0.237711	0.0666325	0.167604	No
COL23A1	101.086	-1.71702	0.262114	4.62319e-12	1.13451e-10	DOWN
COL24A1	9.94797	-0.388642	0.542569	0.11365	0.247024	No
COL25A1	52.7524	-1.6599	0.386972	1.4229e-06	1.57361e-05	DOWN
COL26A1	1728.72	0.296641	0.0954452	0.001437	0.00745714	No
COL27A1	491.912	-0.556641	0.14833	7.1225e-05	0.000542509	No
COL28A1	3.3732	-0.0476104	0.423033	0.739677	0.854635	No
COL2A1	1777.86	2.5687	0.320398	6.77609e-17	2.71889e-15	UP
COL3A1	13.6153	0.364957	0.56675	0.10209	0.228629	No
COL4A1	2130.49	-0.179614	0.0982199	0.0598943	0.154324	No
COL4A2	2136	-0.0203751	0.0943444	0.824248	0.905036	No
COL4A2-AS1	112.268	-0.0183276	0.191307	0.9143	0.957854	No
COL4A3	9.00685	0.353782	0.515924	0.139554	0.287379	No
COL4A3BP	1112.98	0.204364	0.107179	0.0493188	0.133074	No
COL4A4	23.6276	0.674542	0.457628	0.0278029	0.0858141	No
COL4A5	1200.68	-0.330037	0.160935	0.0280617	0.0864071	No
COL4A6	943.346	-0.521407	0.153478	0.0003028	0.0019497	No
COL5A1	474.637	-0.722903	0.151628	5.15622e-07	6.10247e-06	No
COL5A2	296.022	-0.915375	0.16526	5.74079e-09	9.45407e-08	No
COL5A3	28.5786	-1.90268	0.47909	5.04225e-06	5.02605e-05	DOWN
COL6A1	2176.52	-1.53594	0.129551	1.91469e-33	2.35928e-31	DOWN
COL6A2	1389.87	-1.10736	0.10659	4.00308e-26	2.95955e-24	DOWN
COL6A3	33.1005	-2.59829	0.465471	1.7482e-09	3.1216e-08	DOWN
COL6A4P2	7.55006	-0.49829	0.720231	0.052703	0.139902	No
COL6A6	6.23714	0.0106696	0.394432	0.95584	0.977756	No
COL7A1	179.124	0.0573186	0.203394	0.75304	0.862447	No
COL8A1	5.44988	0.174112	0.441035	0.346584	0.539179	No
COL8A2	56.9721	-0.296415	0.271392	0.17663	0.34086	No
COL9A1	448.361	-0.652537	0.163174	2.03979e-05	0.000175877	No
COL9A2	75.7693	-1.26332	0.365593	5.39588e-05	0.000421529	DOWN
COL9A3	581.312	0.642488	0.118832	2.20939e-08	3.28647e-07	No
COLCA1	27.0625	-0.0535191	0.302646	0.809167	0.896574	No
COLCA2	19.5832	0.168702	0.348783	0.466295	0.650507	No
COLEC11	3.89916	-0.359415	0.621238	0.05458	0.143612	No
COLEC12	30.7905	-0.47679	0.380066	0.0732013	0.179481	No
COLGALT1	1713.61	0.279614	0.0919531	0.00187311	0.00937579	No
COLGALT2	76.5302	-0.477364	0.307352	0.0479071	0.130351	No
COLQ	25.5409	-0.0924841	0.328462	0.680171	0.815364	No
COMMD1	258.271	0.32554	0.182021	0.0497328	0.133942	No
COMMD10	473.572	-0.0315104	0.128197	0.794615	0.887708	No
COMMD2	823.404	0.271579	0.106436	0.00848245	0.033088	No
COMMD3	7.34805	0.183991	0.431017	0.358727	0.552235	No
COMMD4	1165.02	0.10634	0.133329	0.403747	0.59421	No
COMMD5	437.019	-0.117477	0.140952	0.378239	0.571486	No
COMMD6	387.45	-0.204921	0.143431	0.130069	0.27286	No
COMMD7	540.307	-0.271864	0.149795	0.053429	0.141183	No
COMMD8	140.945	0.538309	0.197855	0.00266816	0.0126415	No
COMMD9	455.268	0.0199902	0.145435	0.885038	0.941514	No
COMT	134.059	-0.864902	0.225871	2.472e-05	0.000207882	No
COMTD1	260.999	0.149588	0.164833	0.328579	0.520205	No
COPA	3215.49	0.315924	0.0899432	0.000328217	0.00208499	No
COPB1	2152.75	0.505763	0.0952153	5.24682e-08	7.31607e-07	No
COPB2	2666.06	0.516213	0.102314	2.134e-07	2.70628e-06	No
COPE	1398.77	0.108647	0.116885	0.338922	0.531207	No
COPG1	1764.41	0.226217	0.095867	0.0155789	0.0539856	No
COPG2	1588.1	0.114684	0.0904014	0.195316	0.366064	No
COPG2IT1	18.691	-0.333489	0.430044	0.183816	0.351255	No
COPRS	602.437	0.403502	0.141717	0.00261262	0.0124123	No
COPS2	1533.75	0.259988	0.099563	0.00730133	0.0292356	No
COPS3	1516.76	0.181461	0.104821	0.0746958	0.182091	No
COPS4	781.081	0.320705	0.125982	0.0078031	0.0308256	No
COPS5	1003.27	0.169734	0.136913	0.192428	0.362263	No
COPS6	1490.98	-0.0627044	0.109826	0.554826	0.722714	No
COPS7A	584.151	-0.117027	0.135492	0.362832	0.556453	No
COPS7B	1017.4	0.103952	0.104347	0.305852	0.496042	No
COPS8	1041.48	0.117934	0.104753	0.246918	0.429812	No
COPZ1	1330.59	0.015082	0.104189	0.882724	0.940301	No
COPZ2	5.52104	0.878755	1.49256	0.0194241	0.0642685	No
COQ10A	199.901	-0.192587	0.174399	0.228609	0.408176	No
COQ10B	236.961	-0.0349149	0.150032	0.803623	0.893411	No
COQ2	390.907	0.114527	0.139432	0.387526	0.580171	No
COQ3	205.59	-0.135456	0.173071	0.394282	0.586293	No
COQ4	392.916	0.00329339	0.138539	0.981159	0.989876	No
COQ5	472.396	-0.150539	0.121407	0.196441	0.367539	No
COQ6	167.131	0.569101	0.198127	0.00152901	0.00786643	No
COQ7	314.852	0.345907	0.14395	0.0108857	0.0403947	No
COQ9	459.375	-0.025342	0.13419	0.841855	0.915522	No
CORO1A	179.302	-0.178867	0.165184	0.241755	0.423951	No
CORO1B	1434.5	0.222051	0.120208	0.0552734	0.145064	No
CORO1C	2510.8	0.416727	0.0944131	6.11701e-06	5.99081e-05	No
CORO2A	525.517	-0.348456	0.132707	0.00578763	0.0242066	No
CORO2B	89.0777	-1.35363	0.265417	3.47197e-08	4.99354e-07	DOWN
CORO6	43.1024	-1.44438	0.371973	9.02933e-06	8.4706e-05	DOWN
CORO7	74.9891	0.144914	0.227811	0.460755	0.645734	No
CORT	3.25087	-0.198223	0.47971	0.193432	0.363515	No
COTL1	1812.8	-0.0198696	0.115687	0.852879	0.921971	No
COX10	348.085	-0.0336413	0.147403	0.808001	0.895865	No
COX10-AS1	70.8468	-0.0629074	0.264163	0.766378	0.870663	No
COX11	912.052	0.114485	0.107226	0.27158	0.458991	No
COX14	241.248	0.0904184	0.160082	0.545789	0.71534	No
COX15	886.501	-0.0971353	0.10932	0.358681	0.552214	No
COX16	31.1413	0.263308	0.32722	0.268716	0.455614	No
COX17	372.832	0.395382	0.151086	0.00530711	0.0225533	No
COX18	380.478	-0.113989	0.130351	0.359505	0.553138	No
COX19	257.314	0.189892	0.164837	0.214884	0.39036	No
COX20	854.934	-0.474758	0.122739	5.56277e-05	0.000433786	No
COX4I1	2870.65	0.0482685	0.0970585	0.611742	0.766011	No
COX5A	1879.54	-0.141895	0.108762	0.177651	0.342299	No
COX5B	1232.59	0.0032814	0.137781	0.991614	0.995511	No
COX6A1	1771.44	-0.202163	0.115455	0.0691091	0.172119	No
COX6B1	1228.29	-0.155967	0.140499	0.255928	0.440946	No
COX6B2	20.688	-3.06324	0.634194	1.07948e-07	1.42732e-06	DOWN
COX6C	967.623	-0.044739	0.13421	0.72552	0.846042	No
COX7A1	2.12858	0.0507963	0.431304	0.686719	0.820512	No
COX7A2	1107.44	0.111826	0.114388	0.310787	0.501124	No
COX7A2L	851.739	-0.00452046	0.108284	0.964713	0.981491	No
COX7B	792.532	0.0036109	0.119909	0.974542	0.986178	No
COX7C	3052.3	0.0835789	0.102236	0.401698	0.592504	No
COX8A	1753.53	-0.119707	0.116049	0.28438	0.472941	No
CP	222.39	-0.204203	0.15857	0.16686	0.327574	No
CPA2	3.03469	-0.277832	0.544932	0.0795599	0.190711	No
CPAMD8	222.787	-0.0103283	0.180413	0.948507	0.975053	No
CPB2	2.00574	-0.00688975	0.429856	0.951889	0.97668	No
CPB2-AS1	3.16128	-0.0745772	0.424187	0.623844	0.775909	No
CPD	1666.46	0.236003	0.124601	0.0482111	0.130919	No
CPE	376.831	-0.198515	0.145789	0.148605	0.301233	No
CPEB1	42.9317	-0.130112	0.297126	0.560367	0.726933	No
CPEB1-AS1	4.55352	-0.0102659	0.41274	0.946573	0.974563	No
CPEB2	37.7003	0.531969	0.365367	0.0467256	0.127905	No
CPEB3	29.9294	-0.0897743	0.312803	0.688914	0.821778	No
CPEB4	308.023	-0.149527	0.161503	0.319201	0.510146	No
CPLX1	16.35	-0.132386	0.349798	0.557786	0.724884	No
CPLX2	19.3118	-1.78197	0.593589	0.000172858	0.00118799	DOWN
CPLX3	3.90692	-2.73865	2.16866	0.00518481	0.0221365	DOWN
CPM	5.4256	-0.167251	0.440055	0.355544	0.548794	No
CPN1	2.19357	-0.0271048	0.429968	0.820591	0.902443	No
CPNE1	1148.22	-0.113343	0.103828	0.260829	0.446687	No
CPNE2	375.189	-0.407472	0.162328	0.00687717	0.0278258	No
CPNE3	1361.87	0.879239	0.103014	2.95133e-18	1.31478e-16	No
CPNE4	7.86657	-3.27882	1.13807	0.000336191	0.00212941	DOWN
CPNE5	10.2013	-3.84812	1.03436	2.76782e-05	0.00023086	DOWN
CPNE7	107.413	-1.06866	0.254208	3.61156e-06	3.70953e-05	DOWN
CPNE8	156.408	0.571718	0.191014	0.00104849	0.00569975	No
CPNE9	57.5302	-1.34039	0.316953	2.31585e-06	2.46992e-05	DOWN
CPO	1.81434	-0.0660105	0.436984	0.573061	0.737344	No
CPOX	627.267	0.00935091	0.120829	0.937193	0.968989	No
CPPED1	223.663	0.346419	0.162492	0.0217825	0.0704093	No
CPQ	15.366	0.541259	0.544246	0.0664136	0.167195	No
CPS1	339.42	-0.0232495	0.148609	0.867126	0.93066	No
CPSF1	2832.34	0.248528	0.0886639	0.00418125	0.0184145	No
CPSF2	2018.21	-0.0465534	0.10383	0.643953	0.790635	No
CPSF3	1788.56	-0.0392402	0.0929949	0.664967	0.805179	No
CPSF3L	1449.15	-0.101517	0.103614	0.312991	0.503462	No
CPSF4	950.213	-0.142428	0.1068	0.168785	0.330605	No
CPSF4L	68.6814	-0.110364	0.235457	0.580255	0.743205	No
CPSF6	3188.32	-0.122758	0.102348	0.217117	0.393224	No
CPSF7	2119.1	0.15381	0.0900621	0.0811405	0.193266	No
CPT1A	102.824	0.705269	0.227116	0.00050431	0.00301988	No
CPT1B	10.6356	0.128294	0.402763	0.526801	0.700707	No
CPT1C	977.464	-0.432018	0.110101	4.9144e-05	0.000387399	No
CPT2	672.075	-0.119766	0.132846	0.343872	0.536545	No
CPTP	293.419	0.39983	0.185565	0.0178255	0.0600311	No
CPVL	716.799	0.206967	0.116496	0.065332	0.165174	No
CPXM1	1238.35	-0.133885	0.116777	0.233718	0.414687	No
CPXM2	116.882	-0.435356	0.214691	0.0214923	0.0696915	No
CPZ	132.053	-2.22006	0.221861	1.09235e-24	7.356e-23	DOWN
CR1	4.65622	-0.3826	0.623678	0.0665849	0.167513	No
CR1L	3.04164	-0.159522	0.462062	0.259914	0.445481	No
CR2	122.649	-1.37866	0.221711	5.17091e-11	1.10776e-09	DOWN
CRABP1	1803.35	-1.64166	0.103504	1.04634e-57	3.63584e-55	DOWN
CRABP2	545.52	-0.622492	0.169903	8.37291e-05	0.00062676	No
CRACR2A	37.0228	-0.0957081	0.282377	0.661962	0.803418	No
CRACR2B	149.266	-0.437518	0.191266	0.011436	0.0420595	No
CRADD	57.0966	-0.283315	0.269726	0.194583	0.365163	No
CRAMP1L	915.04	0.371588	0.125191	0.00193912	0.0096423	No
CRAT	255.899	-0.0403129	0.183087	0.807856	0.895776	No
CRB2	207.43	-2.72832	0.223419	1.84358e-35	2.71444e-33	DOWN
CRB3	194.854	0.190718	0.171691	0.228639	0.408176	No
CRBN	428.356	-0.0152049	0.132089	0.90305	0.951807	No
CRCP	644.618	-0.0210661	0.110918	0.843618	0.91635	No
CREB1	1380.81	0.0267591	0.106043	0.796054	0.888459	No
CREB3	591.704	0.348105	0.126423	0.00398477	0.0177289	No
CREB3L1	143.88	-0.704163	0.206935	0.000180102	0.00123259	No
CREB3L2	1001.27	0.612531	0.113171	2.32504e-08	3.44375e-07	No
CREB3L3	3.06989	0.226081	0.497297	0.152003	0.306155	No
CREB3L4	293.835	-0.947761	0.153202	1.09901e-10	2.27041e-09	No
CREB5	17.365	2.46373	0.653985	1.10361e-05	0.00010172	UP
CREBBP	2647.74	0.685478	0.118277	2.14745e-09	3.80713e-08	No
CREBL2	418.225	-0.054732	0.128774	0.656033	0.799329	No
CREBRF	33.8561	-0.158292	0.304484	0.484018	0.664979	No
CREBZF	1873.99	-0.0474166	0.101489	0.630497	0.7809	No
CREG1	492.307	-0.185235	0.136043	0.151492	0.305462	No
CREG2	5.84115	-0.033367	0.406328	0.844074	0.916675	No
CRELD1	160.664	-0.14962	0.189988	0.382947	0.57605	No
CRELD2	595.987	0.396824	0.140591	0.00287135	0.0134575	No
CREM	318.416	0.160096	0.145858	0.245161	0.427611	No
CRHR1-IT1	138.805	-0.666852	0.248503	0.00202917	0.0100184	No
CRHR2	21.8212	-1.48394	0.534034	0.000403354	0.00249302	DOWN
CRIM1	349.871	-0.0369936	0.13922	0.778842	0.878805	No
CRIP1	17.2921	0.0862319	0.348564	0.69943	0.829255	No
CRIP2	72.4626	-0.862638	0.297568	0.000657632	0.00380984	No
CRIP3	150.553	-1.57075	0.217104	4.22498e-14	1.3015e-12	DOWN
CRIPAK	151.743	-0.0223113	0.181034	0.891566	0.944978	No
CRIPT	237.021	0.245323	0.166583	0.111839	0.24423	No
CRISPLD1	488.017	-0.142118	0.121955	0.224695	0.403166	No
CRISPLD2	43.5423	-1.03182	0.372157	0.000692038	0.00398547	DOWN
CRK	1511.73	0.344591	0.095441	0.000213409	0.00143545	No
CRKL	2930.01	0.0746012	0.085025	0.371532	0.564875	No
CRLF1	26.9197	-1.05959	0.465853	0.00244369	0.0117089	DOWN
CRLF3	491.056	0.15925	0.123312	0.178824	0.344023	No
CRLS1	757.968	0.058917	0.124484	0.623011	0.775269	No
CRMP1	2636.18	-0.776883	0.0948089	6.44094e-17	2.60244e-15	No
CRNDE	53.2087	-0.556901	0.31106	0.0240947	0.0763212	No
CRNKL1	718.651	0.192163	0.119597	0.0951134	0.217635	No
CROCC	1245.59	-0.426726	0.118893	0.000188823	0.00128752	No
CROCCP2	374.946	0.238255	0.145178	0.0820183	0.194775	No
CROCCP3	162.659	-0.280394	0.226903	0.152076	0.306197	No
CROT	95.7642	0.155234	0.219793	0.41793	0.60768	No
CRTAC1	17.043	-0.753881	0.577282	0.0255293	0.0800886	No
CRTAP	2023.01	0.245289	0.0965076	0.00913468	0.0350267	No
CRTC1	291.392	0.134225	0.16582	0.383288	0.576307	No
CRTC2	409.329	0.186233	0.13681	0.152324	0.306553	No
CRTC3	241.457	0.239384	0.173038	0.132924	0.277307	No
CRTC3-AS1	12.7319	-0.102253	0.368236	0.636597	0.785585	No
CRX	4.05393	0.0157567	0.411955	0.923298	0.962283	No
CRY1	680.474	0.359058	0.118807	0.00166845	0.00847346	No
CRY2	376.099	0.216833	0.135093	0.0916903	0.211529	No
CRYAB	6.29898	-0.234866	0.466757	0.236777	0.417895	No
CRYBA4	61.2182	0.528365	0.316997	0.0332348	0.0986034	No
CRYBB1	147.744	2.50075	0.252675	2.42085e-24	1.59184e-22	UP
CRYBB2P1	219.043	0.128071	0.162275	0.397236	0.58837	No
CRYBB3	4.33669	-0.120901	0.433139	0.455268	0.640711	No
CRYBG3	498.228	0.255222	0.14853	0.0679917	0.170214	No
CRYGD	14.5212	-0.482776	0.51854	0.0853178	0.200692	No
CRYGN	7.1045	-1.09152	1.24392	0.0152087	0.0530276	No
CRYGS	12.9233	0.302979	0.433161	0.215181	0.390735	No
CRYL1	17.2779	-0.624049	0.532112	0.0441754	0.122722	No
CRYM	122.426	-0.956133	0.239716	1.08764e-05	0.000100568	No
CRYM-AS1	2.4292	0.0332224	0.431771	0.778365	0.878707	No
CRYZ	260.937	-0.427305	0.167913	0.00596046	0.0248338	No
CRYZL1	145.475	0.0843795	0.175691	0.602299	0.760048	No
CS	3511.19	0.3143	0.0873976	0.000239728	0.0015891	No
CSAD	125.743	-0.0768874	0.238829	0.701963	0.831021	No
CSDC2	28.1788	-0.192011	0.316966	0.404706	0.59487	No
CSDE1	11414.4	0.202022	0.0784077	0.0088399	0.0341451	No
CSE1L	7142.73	0.0183491	0.0940709	0.843137	0.916114	No
CSF1	84.7919	-0.353778	0.263314	0.102685	0.229578	No
CSF2RA	19.299	-0.837078	0.551346	0.0160035	0.0551458	No
CSGALNACT1	4.43327	0.213916	0.476882	0.213262	0.388688	No
CSGALNACT2	249.154	0.677287	0.180305	5.18025e-05	0.000405778	No
CSK	1152.28	0.235689	0.114675	0.0331528	0.0984217	No
CSMD1	5.88227	0.392585	0.6268	0.0704577	0.174477	No
CSMD2	415.004	-0.376952	0.189799	0.0280696	0.0864071	No
CSNK1A1	3098.57	0.0570348	0.0905909	0.5215	0.696251	No
CSNK1D	2408.98	0.213842	0.0962207	0.0227027	0.0728011	No
CSNK1E	4.07255	0.0396652	0.41973	0.79265	0.88644	No
CSNK1G1	447.159	0.487749	0.13751	0.000192043	0.00130692	No
CSNK1G2	2868.16	0.141535	0.116116	0.226075	0.404873	No
CSNK1G2-AS1	5.43002	-0.0402167	0.40482	0.816891	0.901121	No
CSNK1G3	785.012	0.159596	0.112659	0.143155	0.29285	No
CSNK2A1	3269.96	0.132698	0.088183	0.124185	0.263603	No
CSNK2A2	648.354	0.229289	0.120031	0.0469859	0.128455	No
CSNK2A3	3.63669	0.0161712	0.416235	0.917595	0.959223	No
CSNK2B	1582.33	0.0577095	0.113258	0.599188	0.757773	No
CSPG4	158.887	-0.548029	0.198392	0.00223646	0.0108963	No
CSPG5	93.5444	0.0494212	0.20899	0.790513	0.885346	No
CSPP1	365.561	0.304509	0.139513	0.0211994	0.0689736	No
CSRNP1	93.9905	0.330902	0.228536	0.0937714	0.21533	No
CSRNP2	768.38	0.485289	0.110204	5.38066e-06	5.3267e-05	No
CSRNP3	97.2282	-0.393147	0.278418	0.0810852	0.193247	No
CSRP1	329.287	1.24068	0.520104	0.00138572	0.00723855	UP
CSRP2	1235.46	-0.375534	0.10599	0.000253957	0.00167885	No
CSRP2BP	569.053	-0.119816	0.115074	0.280292	0.468564	No
CST1	24.6304	1.36796	0.61332	0.00173642	0.00876483	UP
CST3	253.644	-0.480081	0.16751	0.00198366	0.00982445	No
CST6	5.77678	0.0585539	0.414609	0.722364	0.843835	No
CST7	1.60302	0.0786853	0.441841	0.483618	0.664692	No
CSTB	880.474	0.12138	0.136481	0.350531	0.543228	No
CSTF1	693.697	-0.048628	0.116371	0.664239	0.804832	No
CSTF2	699.018	0.215088	0.113396	0.0495122	0.13343	No
CSTF2T	1373.39	0.0797193	0.0974557	0.401493	0.592301	No
CSTF3	1063.01	-0.137744	0.101353	0.162181	0.32089	No
CSTF3-AS1	4.42065	0.279685	0.523939	0.126408	0.26712	No
CTAGE15	8.62666	-0.0769783	0.393656	0.691289	0.823762	No
CTAGE5	333.007	-0.0069093	0.135733	0.955546	0.977756	No
CTAGE7P	15.1897	-0.176878	0.384081	0.430242	0.618537	No
CTAGE8	12.3015	0.111184	0.378158	0.605658	0.761907	No
CTB-113P19.1	95.7672	-0.167223	0.230372	0.396049	0.587664	No
CTB-178M22.2	10.7687	-0.129494	0.391601	0.5361	0.708305	No
CTBP1	2186.15	0.193474	0.100564	0.0481361	0.130756	No
CTBP1-AS	989.276	0.179953	0.108238	0.0864696	0.202797	No
CTBP1-AS2	214.58	0.00034187	0.166757	0.999693	0.999923	No
CTBP2	3320.03	-0.588651	0.0968547	4.76845e-10	9.1645e-09	No
CTBS	64.3141	-0.156631	0.241695	0.440821	0.628106	No
CTC-338M12.4	108.552	-0.449755	0.224488	0.0217789	0.0704093	No
CTC-436P18.1	73.2596	0.125413	0.236397	0.533243	0.706249	No
CTC1	407.929	-0.201036	0.144556	0.140315	0.288453	No
CTCF	2106.17	0.179879	0.0943584	0.0507469	0.135935	No
CTCFL	4.06241	-0.614307	1.14793	0.0202121	0.0663077	No
CTD-2201I18.1	46.4847	0.205411	0.290088	0.361596	0.555176	No
CTD-2297D10.2	40.0379	-2.14205	0.400634	6.47413e-09	1.05716e-07	DOWN
CTDNEP1	1434.84	0.0469975	0.0961476	0.618233	0.771415	No
CTDP1	1069.27	0.101796	0.107046	0.327653	0.519259	No
CTDSP1	444.007	0.0199007	0.124927	0.869267	0.931762	No
CTDSP2	2688.7	-0.080107	0.0851483	0.337133	0.529549	No
CTDSPL	547.132	-0.208815	0.123067	0.0766513	0.185591	No
CTDSPL2	1075.4	0.25612	0.114265	0.0201949	0.0662764	No
CTF1	11.3343	0.0478094	0.373969	0.819195	0.901843	No
CTGF	1249.11	2.67486	0.124151	3.98712e-104	6.29747e-101	UP
CTGLF12P	2.77944	0.130779	0.447152	0.363719	0.557302	No
CTH	228.682	-0.776461	0.181588	4.58104e-06	4.59532e-05	No
CTHRC1	25.3583	-0.37457	0.377442	0.142746	0.29222	No
CTIF	212.527	-1.19555	0.187692	2.4013e-11	5.37631e-10	DOWN
CTNNA1	5856.2	-0.0474542	0.0877234	0.581889	0.744063	No
CTNNA2	109.322	-1.76395	0.26605	2.69979e-12	6.83763e-11	DOWN
CTNNA3	5.60514	-0.0151165	0.406348	0.92712	0.964351	No
CTNNAL1	1484.64	0.273416	0.101295	0.0055026	0.0232326	No
CTNNB1	8702.04	0.0707112	0.0793813	0.365894	0.559599	No
CTNNBIP1	915.916	-0.584887	0.111205	5.56489e-08	7.72239e-07	No
CTNNBL1	899.798	-0.0112237	0.110482	0.914953	0.958191	No
CTNND1	50.5161	-0.0214907	0.251023	0.916167	0.958482	No
CTNND2	286.171	-0.475351	0.152555	0.000905622	0.00502051	No
CTNS	458.272	0.328639	0.150057	0.0196979	0.0649148	No
CTPS1	2308.82	0.0786089	0.0946692	0.399963	0.590742	No
CTPS2	1554.18	-0.188393	0.0925161	0.037078	0.107276	No
CTR9	1440.43	0.23375	0.096841	0.0132979	0.0475092	No
CTRL	71.9092	-0.230034	0.233648	0.248365	0.431553	No
CTSA	685.852	-0.0637109	0.118011	0.574669	0.738539	No
CTSB	916.35	0.477091	0.108025	5.16663e-06	5.1353e-05	No
CTSC	4721.73	-0.385296	0.0908509	1.40473e-05	0.000125933	No
CTSD	2928.81	-0.0846592	0.114508	0.440377	0.627723	No
CTSF	78.6302	-0.125248	0.246814	0.541747	0.712244	No
CTSH	223.313	-0.106587	0.157027	0.46698	0.650931	No
CTSK	92.4791	-1.99559	0.271501	1.49448e-14	4.81727e-13	DOWN
CTSL	504.742	0.534653	0.137999	4.65053e-05	0.000368438	No
CTSLP2	9.08684	0.0133658	0.385602	0.947461	0.974768	No
CTSO	28.3613	-0.250508	0.380076	0.293584	0.482795	No
CTSV	1306.94	-0.0535138	0.10059	0.58487	0.746458	No
CTSZ	636.46	0.959115	0.127695	1.04711e-14	3.41965e-13	No
CTTN	3127.56	0.233552	0.0842413	0.00468924	0.0203118	No
CTTNBP2	431.012	-1.21607	0.157723	1.57769e-15	5.6285e-14	DOWN
CTTNBP2NL	548.14	0.180801	0.124764	0.130797	0.273857	No
CTU1	165.323	-0.0303297	0.222612	0.873498	0.934361	No
CTU2	433.499	0.128059	0.165156	0.403352	0.593985	No
CTXN1	1135.22	0.166935	0.145036	0.223333	0.401288	No
CTXN2	1.91444	-0.0244877	0.435652	0.806212	0.894682	No
CUBN	3.24939	-0.115911	0.438528	0.436074	0.623619	No
CUEDC1	156.311	-0.102881	0.183876	0.537698	0.709121	No
CUEDC2	571.51	-0.252085	0.128844	0.0402484	0.114093	No
CUL1	2139.67	0.106454	0.0989039	0.269945	0.457204	No
CUL2	889.778	0.22935	0.117398	0.0425072	0.119193	No
CUL3	1840.11	0.168523	0.0929653	0.0644829	0.163625	No
CUL4A	2474.77	-0.0263444	0.0896614	0.763918	0.869005	No
CUL4B	1212.85	0.0143919	0.096993	0.880341	0.938923	No
CUL5	996.312	0.593146	0.112535	5.31355e-08	7.40318e-07	No
CUL7	678.404	0.229887	0.141391	0.0859984	0.201949	No
CUL9	203.903	-0.450573	0.235369	0.0263954	0.082318	No
CUTA	1771.57	-0.110924	0.117367	0.326457	0.518025	No
CUTC	330.229	-0.112369	0.155797	0.440389	0.627723	No
CUX1	948.918	-0.22917	0.121557	0.0494651	0.133365	No
CUX2	265.692	0.587176	0.169641	0.000202325	0.00136938	No
CWC15	718.296	0.136694	0.128396	0.265571	0.452268	No
CWC22	836.042	0.0969788	0.106556	0.349512	0.542228	No
CWC25	346.686	0.0408436	0.135328	0.751298	0.860963	No
CWC27	783.747	-0.00665696	0.11168	0.949732	0.975561	No
CWF19L1	580.203	0.367884	0.135031	0.00417072	0.0183774	No
CWF19L2	424.657	0.248355	0.143202	0.0666403	0.167604	No
CX3CL1	27.1673	-1.46967	0.474554	0.000153923	0.00107142	DOWN
CXADR	2474.88	-0.0514087	0.101698	0.602591	0.760152	No
CXADRP3	4.4536	-0.218221	0.477046	0.213375	0.388715	No
CXCL1	2.23378	-0.18866	0.48888	0.124586	0.264229	No
CXCL12	601.236	-1.88087	0.133134	2.01567e-46	4.54808e-44	DOWN
CXCL14	7.6224	0.0845522	0.400051	0.660165	0.802358	No
CXCL16	53.2758	0.539503	0.312171	0.0290886	0.0888511	No
CXCL2	4.66006	-0.498065	0.847364	0.026561	0.0827305	No
CXCL3	32.2425	-0.949316	0.418362	0.00306112	0.0142241	No
CXCL5	369.228	-1.9013	0.153535	2.59094e-36	4.0192e-34	DOWN
CXCL6	63.2903	-1.24651	0.351818	3.97565e-05	0.000319618	DOWN
CXCR2	3.79564	-0.33976	0.614757	0.0430321	0.12018	No
CXCR4	7.42681	-1.10687	1.11017	0.0147108	0.0515191	No
CXCR5	14.5416	0.037482	0.349045	0.865762	0.929938	No
CXXC1	1034.61	0.120875	0.117036	0.284634	0.473227	No
CXXC4	89.3484	0.16225	0.218001	0.395124	0.587177	No
CXXC5	1074.97	-0.165028	0.118491	0.147518	0.299764	No
CXorf23	245.29	-0.227408	0.173644	0.153867	0.308622	No
CXorf38	196.362	0.317419	0.166529	0.0394214	0.112501	No
CXorf40A	129.244	0.353649	0.194079	0.0431344	0.120355	No
CXorf40B	323.447	-0.00409541	0.152854	0.97581	0.986894	No
CXorf56	419.857	0.18695	0.130725	0.134337	0.27938	No
CXorf57	157.047	0.196238	0.188356	0.250474	0.434002	No
CYB561	425.258	-0.147793	0.135133	0.249883	0.433237	No
CYB561A3	354.259	-0.112197	0.131596	0.371197	0.564693	No
CYB561D1	144.164	0.146386	0.191411	0.397919	0.588897	No
CYB561D2	278.669	-0.0477917	0.146065	0.7278	0.847563	No
CYB5A	590.932	-0.436567	0.142501	0.0011875	0.00633453	No
CYB5B	2402.61	0.368427	0.120207	0.00142006	0.00738024	No
CYB5D1	434.249	0.335735	0.131723	0.00746184	0.0297412	No
CYB5D2	109.366	-0.225511	0.209737	0.222707	0.400343	No
CYB5R1	187.517	0.190628	0.17721	0.240737	0.422694	No
CYB5R2	336.939	0.034538	0.160814	0.818741	0.901605	No
CYB5R3	1562.53	0.20454	0.11215	0.0601516	0.154872	No
CYB5R4	210.073	0.0311984	0.161448	0.836955	0.912822	No
CYB5RL	134.602	-0.239391	0.209376	0.194958	0.365591	No
CYBA	1090.03	-0.0837374	0.130534	0.501038	0.679695	No
CYBB	2.5623	-0.116671	0.444663	0.393547	0.585601	No
CYBRD1	127.705	0.121604	0.183974	0.468973	0.652565	No
CYC1	2054.27	0.199322	0.121046	0.0881902	0.205694	No
CYCS	3818.9	0.0293763	0.0912212	0.736837	0.852942	No
CYFIP1	1991.26	0.380465	0.09335	2.9776e-05	0.000246582	No
CYFIP2	1557.7	0.201997	0.0927543	0.0261171	0.0816699	No
CYGB	47.6069	-0.778156	0.346505	0.00469259	0.0203213	No
CYHR1	494.324	-0.014281	0.136275	0.911058	0.956244	No
CYLD	303.03	0.294649	0.1558	0.0430227	0.12018	No
CYP11A1	25.9903	-0.915298	0.486212	0.00739457	0.0295248	No
CYP1A1	2.16713	-0.196582	0.492356	0.122933	0.261882	No
CYP1B1	204.792	5.84987	0.383134	1.03022e-52	2.79671e-50	UP
CYP20A1	472.215	0.482984	0.124413	5.17751e-05	0.000405747	No
CYP21A1P	2.37154	0.0893735	0.439007	0.48987	0.669444	No
CYP26A1	86.0094	0.0691913	0.242181	0.735639	0.852236	No
CYP26B1	3.4359	-0.0669315	0.420663	0.667112	0.805977	No
CYP26C1	1.57769	-0.0834421	0.442527	0.463246	0.647917	No
CYP27A1	61.0643	0.307039	0.269581	0.161326	0.319558	No
CYP27B1	29.9621	-0.008188	0.297106	0.968861	0.983408	No
CYP27C1	106.211	-0.567484	0.284425	0.0152921	0.0532862	No
CYP2A13	16.7734	-0.643685	0.658348	0.042972	0.120089	No
CYP2A6	1.94322	-0.202627	0.502242	0.0659124	0.166327	No
CYP2B6	27.9965	-2.12202	0.516994	2.64102e-06	2.77923e-05	DOWN
CYP2C8	14.1618	-0.721886	0.617035	0.0315169	0.0945286	No
CYP2J2	20.4269	0.00518351	0.323945	0.982897	0.990902	No
CYP2R1	118.653	0.0350884	0.214505	0.853413	0.922306	No
CYP2S1	2502.8	-0.095296	0.118422	0.396741	0.588038	No
CYP2U1	348.188	0.494136	0.138877	0.00017961	0.0012305	No
CYP2W1	3.25348	-0.160779	0.465398	0.237733	0.418945	No
CYP39A1	29.9456	-0.296502	0.346026	0.222992	0.400773	No
CYP3A5	4.87211	-0.0366829	0.409253	0.82466	0.905072	No
CYP46A1	6.25962	-0.116673	0.412048	0.533466	0.706265	No
CYP4F22	17.0057	-0.858297	0.57389	0.015641	0.0541542	No
CYP4V2	64.602	0.567238	0.285232	0.0156753	0.0542406	No
CYP4X1	30.1089	-1.01587	0.432537	0.00224497	0.0109194	DOWN
CYP51A1	2173.37	0.218231	0.102776	0.0289216	0.0884557	No
CYP51A1-AS1	23.9084	-0.254932	0.343457	0.286069	0.474605	No
CYP7B1	25.7126	2.12455	0.609047	2.74498e-05	0.000229175	UP
CYR61	1509.85	2.82681	0.143292	7.13257e-88	7.74508e-85	UP
CYS1	2.9351	-0.00300083	0.425662	0.979578	0.988971	No
CYSRT1	18.2113	-0.171341	0.366495	0.452049	0.637543	No
CYSTM1	257.458	0.284992	0.164916	0.0621569	0.158601	No
CYTH1	266.35	0.0476516	0.145888	0.730639	0.849224	No
CYTH2	1407.36	0.213122	0.117342	0.0594558	0.153307	No
CYTH3	422.967	0.368963	0.137093	0.0045959	0.0199873	No
CYTIP	2.34874	-0.118165	0.449963	0.345239	0.537953	No
CYTL1	33.1493	-1.9826	0.461451	1.19489e-06	1.33763e-05	DOWN
CYYR1	437.729	-0.546405	0.139979	3.94525e-05	0.000317631	No
D21S2088E	169.026	-6.16541	0.424223	6.72635e-48	1.62311e-45	DOWN
D2HGDH	187.079	-0.339698	0.185021	0.0432216	0.120554	No
DAAM1	573.008	0.280749	0.139113	0.0333436	0.0988082	No
DAAM2	112.019	-1.03819	0.222803	4.72193e-07	5.61525e-06	DOWN
DAB1	85.3266	-2.28467	0.288029	1.63027e-16	6.30829e-15	DOWN
DAB2	109.663	0.0531687	0.197009	0.764879	0.8697	No
DAB2IP	1262.38	-0.127454	0.108083	0.223418	0.401371	No
DACH1	18.7546	-4.44755	0.968057	5.4087e-07	6.38388e-06	DOWN
DACH2	10.5459	-0.211725	0.411375	0.341643	0.534024	No
DACT1	56.4653	-0.718034	0.377724	0.0116121	0.042527	No
DACT2	65.3638	-1.43489	0.305853	2.53727e-07	3.17212e-06	DOWN
DACT3	29.609	-1.20623	0.460994	0.00084456	0.00473182	DOWN
DAD1	812.783	0.326765	0.12465	0.00620505	0.0256133	No
DAG1	3539.98	0.432906	0.087858	4.87707e-07	5.78786e-06	No
DAGLA	259.031	-0.457974	0.172238	0.0039283	0.0175136	No
DAGLB	477.531	-0.0503051	0.141451	0.706658	0.833276	No
DALRD3	1045.52	0.0342076	0.117491	0.763723	0.86884	No
DANCR	2572.18	-0.425253	0.113156	9.78464e-05	0.000719418	No
DAND5	1.71131	-0.119783	0.457983	0.252793	0.43693	No
DANT2	2.63461	-0.0480898	0.42511	0.729962	0.849	No
DAP	1008.8	0.175704	0.110625	0.100856	0.226596	No
DAP3	1009.47	-0.0898686	0.113101	0.410421	0.600324	No
DAPK1	2358.97	0.179226	0.094014	0.0506164	0.135711	No
DAPK2	26.9161	-0.343428	0.384904	0.174093	0.337879	No
DAPK3	992.225	0.477009	0.139894	0.000324706	0.00206646	No
DARS	1861.87	0.0911343	0.0966436	0.332464	0.52454	No
DARS-AS1	144.323	-0.00627916	0.180584	0.968483	0.983296	No
DARS2	1115.87	0.248107	0.108621	0.0183372	0.0613382	No
DAW1	2.31526	-0.155252	0.466823	0.217027	0.393196	No
DAXX	1758.87	-0.0599037	0.105752	0.558703	0.725804	No
DAZAP1	4210.93	-0.148402	0.0978162	0.119171	0.255931	No
DAZAP2	341.791	-0.176373	0.134825	0.16901	0.330636	No
DAZL	70.4065	2.02309	0.33434	1.0628e-10	2.20084e-09	UP
DBF4	1091.1	-0.0196788	0.117801	0.862716	0.928215	No
DBF4B	669.158	0.163456	0.113922	0.137623	0.284413	No
DBH	8.54134	-1.42446	1.15728	0.00854668	0.033249	DOWN
DBH-AS1	13.7724	-2.06773	0.756817	0.000352018	0.00221272	DOWN
DBI	1427.17	0.0707627	0.0987233	0.462948	0.647657	No
DBIL5P	9.84648	-0.00452001	0.375907	0.980335	0.989332	No
DBN1	8140.08	0.0987961	0.104111	0.329735	0.521475	No
DBNDD1	630.831	-0.151163	0.133657	0.234535	0.415757	No
DBNDD2	14.2732	0.328399	0.43936	0.187164	0.355629	No
DBNL	1225.69	0.613544	0.106093	2.7166e-09	4.70102e-08	No
DBP	100.104	-0.485063	0.2272	0.0144708	0.0508734	No
DBR1	436.162	0.0303734	0.142009	0.822642	0.903908	No
DBT	731.85	-0.303427	0.11936	0.00812887	0.0318597	No
DBX2	1.78953	-0.175894	0.48682	0.0881761	0.205689	No
DCAF10	474.961	0.246914	0.129867	0.04649	0.127456	No
DCAF11	1127.69	-0.284313	0.10683	0.00598417	0.0249147	No
DCAF12	830.92	0.222923	0.106252	0.0306011	0.0923829	No
DCAF12L1	92.1781	-0.148658	0.233216	0.453846	0.639352	No
DCAF12L2	44.7206	0.436287	0.330596	0.0801862	0.191842	No
DCAF13	1744.32	-0.22022	0.113999	0.0451148	0.124687	No
DCAF15	1166.3	0.212604	0.116892	0.0591227	0.152766	No
DCAF16	1066.67	-0.110685	0.134464	0.386856	0.579417	No
DCAF17	650.291	-0.159869	0.131394	0.203054	0.375224	No
DCAF4	233.994	0.141998	0.157311	0.334746	0.527088	No
DCAF4L1	7.80729	0.0194954	0.38392	0.922929	0.962283	No
DCAF5	825.645	0.404756	0.110962	0.000160786	0.00111118	No
DCAF6	273.134	0.000950922	0.151461	0.996072	0.998025	No
DCAF7	2423.2	0.0946795	0.0968708	0.31725	0.507929	No
DCAF8	1319.18	-0.207678	0.10922	0.0493118	0.133074	No
DCAKD	521.854	0.168728	0.119691	0.143137	0.292847	No
DCBLD1	155.086	0.415632	0.188792	0.0153512	0.0534065	No
DCBLD2	1707.78	0.165017	0.13468	0.198819	0.370352	No
DCC	3.22422	-0.589564	1.24959	0.00854333	0.0332434	No
DCDC1	2.2085	0.0319645	0.429033	0.800103	0.891146	No
DCDC2	13.6967	3.02296	0.777219	8.21049e-06	7.81639e-05	UP
DCDC2B	22.7874	0.137326	0.326041	0.549081	0.718353	No
DCHS1	898.957	0.096731	0.133889	0.447929	0.634049	No
DCHS2	15.2558	-0.958318	0.695954	0.0142613	0.0502174	No
DCK	582.317	0.34126	0.122355	0.00364624	0.0164502	No
DCLK1	1041.2	1.43277	0.12797	4.67707e-30	4.75201e-28	UP
DCLK2	38.3246	2.01282	0.411029	7.17384e-08	9.74068e-07	UP
DCLK3	14.99	-1.35375	0.773261	0.00458762	0.0199563	DOWN
DCLRE1A	374.692	0.110386	0.132143	0.38218	0.57564	No
DCLRE1B	267.047	0.227765	0.155052	0.117781	0.253731	No
DCLRE1C	262.074	-0.036839	0.15495	0.79884	0.890215	No
DCP1A	593.069	0.33432	0.125736	0.00548298	0.0231836	No
DCP1B	231.696	-0.751298	0.174722	4.27825e-06	4.32405e-05	No
DCP2	2608.4	0.137438	0.116166	0.218547	0.394907	No
DCPS	330.127	-0.0623403	0.146865	0.651945	0.796253	No
DCST1	14.7876	-0.342111	0.459422	0.169333	0.331071	No
DCST2	3.15785	-0.144941	0.45141	0.326526	0.518087	No
DCTD	1105.69	0.507933	0.115226	4.94149e-06	4.92844e-05	No
DCTN1	3788.57	0.0533006	0.0865097	0.53075	0.70402	No
DCTN1-AS1	7.99499	0.14618	0.4114	0.467456	0.651237	No
DCTN2	1433.57	0.029041	0.102318	0.771628	0.873998	No
DCTN3	281.793	0.902705	0.168879	1.7122e-08	2.60207e-07	No
DCTN4	1131.26	0.0996294	0.104838	0.328665	0.520294	No
DCTN5	1882.8	0.472584	0.0944444	3.0294e-07	3.73283e-06	No
DCTN6	323.109	0.0841584	0.143983	0.535452	0.707664	No
DCTPP1	1259.3	-0.345644	0.129744	0.00519329	0.0221637	No
DCUN1D1	899.791	0.199908	0.107927	0.0560791	0.146732	No
DCUN1D2	449.198	-0.115196	0.129842	0.352351	0.545221	No
DCUN1D3	174.262	-0.216291	0.18118	0.190175	0.359297	No
DCUN1D4	823.931	-0.223589	0.111854	0.0385696	0.110579	No
DCUN1D5	1613.14	-0.0897317	0.108694	0.393753	0.585758	No
DCX	102.375	-3.86448	0.306347	2.10394e-37	3.48132e-35	DOWN
DCXR	569.053	-0.0529043	0.134262	0.678307	0.813706	No
DDA1	572.466	-0.0844679	0.125419	0.481534	0.66356	No
DDAH1	885.275	0.912204	0.120733	8.47904e-15	2.83298e-13	No
DDAH2	1164.98	0.479795	0.108119	4.65375e-06	4.6575e-05	No
DDB1	6987.66	0.232071	0.0797623	0.00309096	0.0143398	No
DDB2	280.272	-0.463079	0.174875	0.00401601	0.0178268	No
DDHD1	501.476	0.0336443	0.179072	0.839088	0.913821	No
DDHD2	458.658	0.627575	0.15765	2.39044e-05	0.000201903	No
DDI2	257.487	0.541731	0.215743	0.00478494	0.0206586	No
DDIAS	494.321	-0.220426	0.128993	0.0734517	0.179942	No
DDIT3	139.749	-0.0846676	0.183333	0.611322	0.765762	No
DDIT4	550.34	-1.84131	0.6138	0.000142263	0.000998252	DOWN
DDIT4L	71.5398	-0.809689	0.303138	0.00146139	0.00756786	No
DDN	6.47425	-0.0104554	0.392716	0.953336	0.97712	No
DDOST	3629.08	0.0910817	0.0939228	0.321761	0.512999	No
DDR1	5231.15	0.848652	0.0901895	1.10019e-21	6.12652e-20	No
DDR2	6.63824	-0.0234641	0.404738	0.89039	0.944364	No
DDRGK1	631.335	0.258978	0.127923	0.034076	0.100516	No
DDT	567.478	-0.335492	0.13035	0.006904	0.0279213	No
DDTL	407.96	-0.290837	0.156795	0.0465507	0.127567	No
DDX1	3370.51	0.201527	0.0971777	0.0328484	0.0976836	No
DDX10	769.151	0.00580491	0.115204	0.959407	0.978614	No
DDX11	1718.96	-0.0900807	0.0984407	0.347544	0.540216	No
DDX11-AS1	33.6777	-0.175042	0.304905	0.441158	0.628407	No
DDX11L2	61.0075	0.166297	0.269587	0.443882	0.63105	No
DDX11L5	2.40705	-0.0929416	0.438574	0.479201	0.661622	No
DDX11L9	2.35281	0.0466366	0.43295	0.697817	0.828375	No
DDX12P	485.547	0.159581	0.138374	0.225078	0.403465	No
DDX17	7648.64	-0.0642579	0.0992551	0.503643	0.68153	No
DDX18	2982.86	0.118465	0.084443	0.153181	0.307672	No
DDX19A	1296.78	0.199102	0.10153	0.0438132	0.121911	No
DDX19B	574.488	0.169784	0.125932	0.159583	0.316777	No
DDX20	804.857	0.343168	0.112166	0.00153301	0.00787898	No
DDX21	6209.22	0.147635	0.0897	0.0938085	0.215386	No
DDX23	2501.94	0.160608	0.0868156	0.0593093	0.153075	No
DDX24	2596.16	0.161649	0.102855	0.106186	0.235497	No
DDX25	133.075	-1.6103	0.219879	2.23008e-14	7.03183e-13	DOWN
DDX26B	222.873	0.380215	0.162271	0.0117205	0.0428969	No
DDX26B-AS1	1.97543	0.0305384	0.430637	0.79973	0.890845	No
DDX27	1445.75	-0.0140396	0.100161	0.884988	0.941514	No
DDX28	401.849	0.0352344	0.149014	0.802947	0.893096	No
DDX31	443.842	-0.17751	0.132427	0.159337	0.316379	No
DDX39A	1929.11	0.313933	0.116218	0.00545008	0.0230669	No
DDX39B	9.84835	-0.154737	0.411209	0.44723	0.633731	No
DDX3X	7328.91	0.17763	0.0846519	0.0307085	0.0926426	No
DDX41	1220.2	0.0600769	0.10632	0.561407	0.727653	No
DDX42	3664.97	0.114373	0.0834663	0.163525	0.322742	No
DDX46	3119.61	0.180701	0.0950033	0.0514649	0.137498	No
DDX47	1132.15	-0.0327359	0.110121	0.758018	0.865466	No
DDX49	756.316	0.154025	0.14357	0.257015	0.441985	No
DDX5	9282.99	0.0912115	0.0809795	0.252739	0.436924	No
DDX50	899.342	0.0827055	0.104456	0.415972	0.605894	No
DDX51	697.475	0.120065	0.121954	0.306275	0.496567	No
DDX52	1394.57	0.261054	0.0999371	0.00726502	0.0291309	No
DDX54	2299.73	0.0644092	0.104414	0.526547	0.700531	No
DDX55	809.888	0.134263	0.107098	0.196733	0.367888	No
DDX56	1405.13	0.206073	0.103624	0.040658	0.114935	No
DDX58	159.509	0.181057	0.192273	0.296596	0.485816	No
DDX59	248.8	-0.0112686	0.151454	0.935605	0.968365	No
DDX6	3198.05	0.427181	0.0995472	9.96244e-06	9.27089e-05	No
DDX60	37.7426	-0.102141	0.28486	0.642053	0.78929	No
DDX60L	7.60388	-0.229347	0.448598	0.272815	0.460676	No
DEAF1	767.421	0.183965	0.115413	0.0986253	0.223085	No
DEAR	18.9267	-0.0651155	0.341106	0.76797	0.871725	No
DECR1	395.972	0.275527	0.137655	0.0348901	0.102371	No
DECR2	143.334	0.0319806	0.187211	0.851938	0.921515	No
DEDD	680.838	-0.0151818	0.118183	0.892852	0.945763	No
DEDD2	631.654	0.00186161	0.125009	0.988519	0.99387	No
DEF6	73.4549	-0.262402	0.243818	0.200955	0.372953	No
DEF8	1031.37	0.179375	0.113058	0.100755	0.226457	No
DEGS1	816.922	0.230496	0.106657	0.0258479	0.0809156	No
DEGS2	5.38398	0.129779	0.427328	0.462013	0.646766	No
DEK	5544.19	0.0332721	0.0857054	0.692825	0.824801	No
DENND1A	590.266	-0.803452	0.118414	2.79139e-12	7.04907e-11	No
DENND1B	84.0636	0.581788	0.24807	0.00649651	0.026564	No
DENND1C	228.058	-0.00875083	0.156936	0.9514	0.976425	No
DENND2A	229.582	-0.250874	0.174364	0.116674	0.252031	No
DENND2C	96.5638	0.672526	0.240012	0.00144443	0.00749119	No
DENND2D	8.83565	0.679006	0.817792	0.0373224	0.10775	No
DENND3	88.2262	0.334015	0.258085	0.119105	0.255821	No
DENND4A	121.548	0.371418	0.230182	0.0622974	0.15889	No
DENND4B	1442.29	0.199617	0.112652	0.0678932	0.17009	No
DENND4C	543.423	0.430584	0.176903	0.00808504	0.0317374	No
DENND5A	1318.93	0.0392163	0.104405	0.700217	0.829791	No
DENND5B	366.571	0.774693	0.174623	2.28034e-06	2.43358e-05	No
DENND6A	406.516	0.60002	0.141238	8.06211e-06	7.67934e-05	No
DENND6B	38.1088	-0.00471984	0.285717	0.981574	0.990237	No
DENR	2381.93	0.219427	0.0913896	0.0141265	0.0498535	No
DEPDC1	1177.7	0.457046	0.110952	2.0607e-05	0.000177504	No
DEPDC1-AS1	5.07555	0.442077	0.716507	0.0426602	0.119468	No
DEPDC1B	1451.13	0.151564	0.098374	0.114151	0.247908	No
DEPDC4	22.6699	-0.101612	0.328435	0.65157	0.796099	No
DEPDC5	319.755	-0.0739628	0.144983	0.588584	0.749327	No
DEPDC7	74.6999	-0.205261	0.248527	0.32246	0.513498	No
DEPTOR	13.5502	-0.797875	0.712312	0.0256307	0.0803516	No
DERA	430.374	0.0339863	0.140914	0.800576	0.891447	No
DERL1	1026.02	0.233136	0.103022	0.0198506	0.0653439	No
DERL2	648.239	0.176478	0.123505	0.13727	0.283919	No
DERL3	161.387	-1.20895	0.195634	7.86707e-11	1.65475e-09	DOWN
DES	16.1442	-0.435221	0.507086	0.10507	0.233648	No
DESI1	873.415	0.0703915	0.104261	0.488047	0.668295	No
DESI2	2106.19	-0.0954528	0.0900116	0.278656	0.466774	No
DET1	108.062	-0.169398	0.2174	0.371554	0.564875	No
DEXI	399.865	0.0358366	0.137936	0.785752	0.882739	No
DFFA	997.43	0.109714	0.104849	0.282013	0.470211	No
DFFB	199.535	0.136374	0.16041	0.362642	0.55625	No
DFNA5	97.452	0.171915	0.214989	0.361995	0.555543	No
DFNB31	118.942	-1.25527	0.232245	7.34115e-09	1.19085e-07	DOWN
DFNB59	15.7622	-0.21927	0.403305	0.337333	0.529672	No
DGAT1	412.676	0.0968827	0.136284	0.455919	0.641128	No
DGAT2	27.4493	-2.2363	0.490457	3.52652e-07	4.30568e-06	DOWN
DGCR10	1.88606	-0.040512	0.431181	0.738732	0.854282	No
DGCR11	56.5154	0.222835	0.270079	0.30678	0.496964	No
DGCR14	393.514	0.198518	0.135398	0.123314	0.2623	No
DGCR2	2136.01	0.209508	0.0934079	0.0213871	0.069454	No
DGCR5	139.839	0.522462	0.197657	0.0034828	0.0158362	No
DGCR6	8.42826	0.207694	0.452636	0.285516	0.474189	No
DGCR6L	711.576	-0.17017	0.155826	0.242205	0.424163	No
DGCR8	1234.58	0.0754735	0.0991001	0.435387	0.622945	No
DGCR9	7.85864	-0.161358	0.420217	0.41544	0.605373	No
DGKA	138.237	-0.110286	0.194091	0.526689	0.700613	No
DGKB	20.1166	-2.09543	0.649313	7.42074e-05	0.000562512	DOWN
DGKD	661.804	0.0529385	0.138962	0.689706	0.822214	No
DGKE	215.109	-0.160768	0.185513	0.339325	0.531551	No
DGKG	5.16039	-0.365573	0.580458	0.0928428	0.213621	No
DGKH	259.79	0.0737449	0.364549	0.734141	0.851182	No
DGKI	8.00519	-2.90283	1.06621	0.0004501	0.00273142	DOWN
DGKK	459.362	-1.6808	0.165894	3.5328e-25	2.49507e-23	DOWN
DGKQ	340.674	0.364938	0.161171	0.0149673	0.0522909	No
DGKZ	1642.78	-0.244035	0.107976	0.0195022	0.0644165	No
DGUOK	827.825	-0.131985	0.124413	0.268204	0.455145	No
DGUOK-AS1	288.152	-0.150686	0.143001	0.265017	0.451545	No
DHCR24	11558.2	0.115677	0.106389	0.263121	0.449328	No
DHCR7	2433.37	-0.142819	0.104355	0.158449	0.315085	No
DHDDS	592.98	0.168236	0.115196	0.130422	0.273269	No
DHDH	10.4397	-1.05515	0.967864	0.0146152	0.0512513	No
DHFR	3066.39	0.00114769	0.0908396	0.975315	0.986615	No
DHFRL1	98.3313	-0.0812588	0.223358	0.672729	0.809547	No
DHODH	275.717	-0.0607852	0.150198	0.666197	0.805519	No
DHPS	663.292	-0.30292	0.116662	0.00696004	0.0281087	No
DHRS1	174.069	0.0936676	0.166126	0.544743	0.714721	No
DHRS11	318.159	-0.239096	0.144493	0.0792337	0.190034	No
DHRS12	82.1296	-0.584069	0.266551	0.00930781	0.0355728	No
DHRS13	462.452	-0.187213	0.135579	0.145927	0.297434	No
DHRS2	19.3156	-2.67007	0.623954	1.27509e-06	1.4201e-05	DOWN
DHRS3	185.085	1.1327	0.186144	1.61714e-10	3.27461e-09	UP
DHRS4	317.457	0.00477319	0.139224	0.972257	0.985026	No
DHRS4-AS1	303.043	-0.135969	0.137677	0.298151	0.487496	No
DHRS4L1	7.24114	0.00447598	0.436912	0.966216	0.982226	No
DHRS4L2	180.826	-0.0130916	0.161984	0.929771	0.965908	No
DHRS7	382.275	0.05498	0.138607	0.67735	0.813133	No
DHRS7B	143.609	-0.154461	0.202178	0.389929	0.582281	No
DHRSX	273.084	-0.264046	0.150304	0.0609408	0.156371	No
DHTKD1	1320.92	-0.336281	0.109829	0.00153027	0.00787062	No
DHX15	4835.9	0.0530251	0.0861295	0.528886	0.70262	No
DHX16	1027.05	0.437582	0.115176	8.14463e-05	0.000611516	No
DHX29	1415.82	0.421151	0.0947874	5.24669e-06	5.20357e-05	No
DHX30	2789.15	0.373605	0.098937	0.000101716	0.000745032	No
DHX32	551.468	-0.0153272	0.126502	0.898448	0.949145	No
DHX33	2126.55	-0.010546	0.0924368	0.907442	0.954295	No
DHX34	1077.15	0.102543	0.106307	0.320911	0.511984	No
DHX35	488.4	-0.285129	0.119795	0.0131667	0.0471083	No
DHX36	1592.34	-0.0759467	0.0960564	0.417486	0.607538	No
DHX37	1293.84	0.138559	0.119058	0.227368	0.40666	No
DHX38	1597.3	0.41313	0.097538	1.37421e-05	0.000123707	No
DHX40	980.864	-0.0392106	0.103234	0.695321	0.826314	No
DHX57	1030.51	0.30647	0.112722	0.00487091	0.0209681	No
DHX58	32.9543	-0.979085	0.402143	0.00192708	0.00959342	No
DHX8	1063.22	0.1691	0.100701	0.0846835	0.199511	No
DHX9	8085.72	0.196442	0.082001	0.0147393	0.0515875	No
DIABLO	832.743	0.0426552	0.134708	0.740791	0.855245	No
DIAPH1	3115.14	0.436647	0.0892193	5.6937e-07	6.70206e-06	No
DIAPH2	393.439	-0.707285	0.153101	1.09987e-06	1.24166e-05	No
DIAPH3	617.592	0.628929	0.120805	6.92879e-08	9.44164e-07	No
DIAPH3-AS1	33.7797	0.449597	0.34621	0.0782918	0.188269	No
DICER1	2147.04	0.276161	0.137113	0.0337514	0.0997614	No
DICER1-AS1	22.1308	-0.478354	0.484225	0.0870947	0.203768	No
DIDO1	2197.49	0.0553677	0.101581	0.568871	0.733792	No
DIEXF	460.285	0.242309	0.135048	0.0593151	0.153075	No
DIMT1	708.374	-0.000209051	0.119505	0.997568	0.998603	No
DIO2	1.62204	0.0347104	0.433326	0.759158	0.86623	No
DIP2A	733.627	0.272894	0.157717	0.0674536	0.169135	No
DIP2B	1170.04	0.395621	0.109741	0.000194684	0.00132281	No
DIP2C	432.069	0.29686	0.134172	0.0201157	0.0660413	No
DIRAS1	483.295	-0.234031	0.124084	0.0489166	0.132215	No
DIRC2	272.373	0.0847034	0.15569	0.562066	0.727996	No
DIS3	1277.7	0.0717211	0.104114	0.479415	0.661741	No
DIS3L	1060.18	0.064152	0.0984102	0.504481	0.682249	No
DIS3L2	353.148	-0.0107188	0.128894	0.929908	0.965993	No
DISC2	5.12317	-0.0978286	0.417739	0.571545	0.735993	No
DISP1	177.592	-0.751346	0.196618	3.2897e-05	0.00026922	No
DISP2	44.9221	-0.436513	0.34593	0.0845838	0.19937	No
DIXDC1	328.849	-0.274723	0.147162	0.0471666	0.128848	No
DKC1	2713.64	-0.0810686	0.0987594	0.398748	0.589454	No
DKFZP434I0714	67.3337	-0.0677369	0.25653	0.74566	0.857759	No
DKFZP434L187	2.83271	0.0351976	0.422805	0.806085	0.894671	No
DKFZP586I1420	117.187	-0.590019	0.228155	0.00332681	0.0152507	No
DKK2	3.2158	0.0178608	0.424649	0.895731	0.947081	No
DKK3	392.431	-0.294938	0.135137	0.0215184	0.0697632	No
DKKL1	20.3202	-1.04129	0.602993	0.00740596	0.0295388	DOWN
DLAT	1852.37	0.318572	0.0982102	0.000864119	0.00482585	No
DLC1	42.9724	0.0217264	0.274019	0.92171	0.961673	No
DLD	1767.19	0.345602	0.101224	0.000443294	0.0026986	No
DLEC1	24.4899	-0.128753	0.320035	0.570096	0.734891	No
DLEU1	174.054	-0.4969	0.176766	0.0022446	0.0109194	No
DLEU2	107.451	0.427462	0.220619	0.0273479	0.0846505	No
DLEU2L	12.1346	-0.155114	0.390113	0.474537	0.657661	No
DLEU7	71.9133	-0.985999	0.3022	0.000159762	0.00110454	No
DLEU7-AS1	2.7633	-0.181624	0.475141	0.198958	0.370531	No
DLG1	1187.37	0.253707	0.103933	0.0119531	0.0435922	No
DLG1-AS1	11.1891	0.741318	0.739331	0.0326292	0.0971217	No
DLG2	18.6922	-1.50843	0.687429	0.00167084	0.00848062	DOWN
DLG3	942.956	0.0769441	0.10422	0.448337	0.634316	No
DLG3-AS1	14.8304	0.18834	0.398769	0.398904	0.589584	No
DLG4	609.025	-0.983552	0.142825	9.72246e-13	2.54395e-11	No
DLG5	2532.52	0.203394	0.09939	0.0357139	0.10432	No
DLG5-AS1	37.7415	-0.242182	0.312723	0.297838	0.487162	No
DLGAP1	188.153	-0.315687	0.176082	0.050231	0.134883	No
DLGAP1-AS1	19.9699	-1.09778	0.525336	0.00350959	0.0159288	DOWN
DLGAP1-AS2	112.446	-3.89221	0.315264	4.94793e-36	7.47525e-34	DOWN
DLGAP2	8.73289	-0.601918	0.744893	0.0460593	0.126619	No
DLGAP3	279.128	-0.287733	0.170101	0.0662394	0.166958	No
DLGAP4	1036.4	0.0803918	0.108719	0.446372	0.633083	No
DLGAP4-AS1	3.99853	-0.308023	0.559358	0.0862994	0.20248	No
DLGAP5	2738.32	0.255702	0.0877038	0.00290957	0.0136146	No
DLK1	95.9298	-3.65536	0.392525	8.76111e-22	4.92607e-20	DOWN
DLK2	28.9869	1.69929	0.501519	4.98043e-05	0.000392071	UP
DLL1	37.9705	-4.67491	0.658657	2.12708e-13	6.04842e-12	DOWN
DLL3	94.6359	-1.08702	0.266579	5.93964e-06	5.83025e-05	DOWN
DLL4	2.15965	-0.0921386	0.443522	0.434585	0.622077	No
DLST	1684.05	-0.21624	0.0941532	0.0185679	0.0619785	No
DLSTP1	20.8042	-0.0721326	0.332778	0.746101	0.857856	No
DLX3	3.7583	-0.17755	0.45919	0.276754	0.464671	No
DLX4	5.07804	0.419412	0.676966	0.0532966	0.140945	No
DMAP1	622.342	0.248105	0.119497	0.030827	0.0929519	No
DMC1	74.4322	-0.437631	0.265822	0.046767	0.127978	No
DMD	179.832	-1.69733	0.248709	7.34481e-13	1.95719e-11	DOWN
DMKN	1415.64	-0.100577	0.107089	0.332441	0.52454	No
DMPK	798.127	0.157441	0.135197	0.221565	0.398826	No
DMRT2	3.25701	0.168016	0.471816	0.200283	0.372002	No
DMRTA1	80.0113	-0.0657767	0.217124	0.726304	0.846672	No
DMTF1	1494.1	0.172949	0.112122	0.11086	0.242855	No
DMTN	7.30706	-0.234362	0.451213	0.263903	0.450159	No
DMWD	745.986	0.282898	0.142564	0.035839	0.10458	No
DMXL1	846.097	0.0295461	0.153325	0.838899	0.913821	No
DMXL2	610.346	0.397329	0.172003	0.0122649	0.0445145	No
DNA2	1165.45	0.19784	0.103188	0.0485849	0.131461	No
DNAAF1	14.0735	-0.10733	0.358607	0.626514	0.778032	No
DNAAF2	852.647	0.0350414	0.110282	0.744242	0.857468	No
DNAAF3	68.8638	-0.225746	0.237381	0.262596	0.448652	No
DNAAF5	1443.21	0.0422004	0.105986	0.682744	0.817469	No
DNAH1	27.2025	0.0253223	0.311767	0.911609	0.956477	No
DNAH10	13.7512	0.808909	0.64087	0.0234668	0.0746863	No
DNAH11	448.197	-0.879013	0.127047	9.33861e-13	2.44719e-11	No
DNAH14	210.906	-0.0865923	0.155358	0.55102	0.720023	No
DNAH17	115.862	-0.269948	0.20598	0.139087	0.286696	No
DNAH17-AS1	19.9916	0.0680182	0.339168	0.762035	0.867865	No
DNAH2	4.96188	-0.129106	0.425683	0.466243	0.650507	No
DNAH3	4.73835	-0.103865	0.419783	0.548165	0.717607	No
DNAH5	18.8828	0.139625	0.351922	0.541086	0.711762	No
DNAH6	4.28593	0.120462	0.431543	0.464203	0.648839	No
DNAH7	2.48137	-0.0651046	0.430767	0.625244	0.777094	No
DNAH9	9.25908	-0.338447	0.499893	0.152714	0.307091	No
DNAI1	3.60902	-0.111254	0.435117	0.463973	0.648569	No
DNAI2	1.72366	-0.135268	0.462271	0.227772	0.407131	No
DNAJA1	4525.92	0.566736	0.101145	8.19339e-09	1.31685e-07	No
DNAJA2	1894.66	-0.114345	0.0911738	0.201621	0.37369	No
DNAJA3	1171.13	0.0360761	0.106779	0.728769	0.84818	No
DNAJA4	60.0759	0.175654	0.248352	0.397684	0.588715	No
DNAJB1	1613.73	0.393493	0.0971356	3.20643e-05	0.00026266	No
DNAJB11	1356.39	0.307927	0.115423	0.00563278	0.0237016	No
DNAJB12	488.701	0.346472	0.141443	0.00959865	0.0365397	No
DNAJB13	3.67918	-0.38526	0.668167	0.0381056	0.109592	No
DNAJB14	649.353	0.356926	0.133208	0.00489952	0.0210704	No
DNAJB2	554.367	0.188999	0.121109	0.10454	0.232799	No
DNAJB4	230.061	-0.225093	0.160028	0.13067	0.273657	No
DNAJB5	631.114	-0.112093	0.11552	0.31412	0.50488	No
DNAJB6	3215.83	-0.519722	0.0997649	8.69937e-08	1.16533e-06	No
DNAJB7	58.0578	0.150238	0.26378	0.48223	0.664046	No
DNAJB9	169.293	-0.00562567	0.176909	0.971154	0.984438	No
DNAJC1	271.476	-0.160755	0.15082	0.255975	0.440983	No
DNAJC10	2803.6	0.294066	0.0910195	0.00094623	0.00520906	No
DNAJC11	2072.06	0.0131042	0.0910548	0.884309	0.94119	No
DNAJC12	14.4886	-0.0570285	0.353626	0.792171	0.886291	No
DNAJC13	1144.33	0.272176	0.120495	0.0187987	0.0625208	No
DNAJC14	828.347	0.0916362	0.116857	0.41857	0.608167	No
DNAJC15	250.269	-0.178883	0.15083	0.206209	0.379279	No
DNAJC16	439.453	0.0236038	0.134323	0.854655	0.923144	No
DNAJC17	236.889	0.149383	0.148833	0.286975	0.475573	No
DNAJC18	329.366	-0.0894445	0.133556	0.481515	0.66356	No
DNAJC19	615.18	0.153963	0.133768	0.228174	0.407652	No
DNAJC2	1126.44	0.0799433	0.110509	0.455869	0.64111	No
DNAJC21	903.997	0.279002	0.11069	0.00914288	0.0350504	No
DNAJC22	8.31794	1.01972	1.02828	0.0169977	0.0578827	No
DNAJC24	356.961	-0.0273084	0.137964	0.834063	0.910821	No
DNAJC25	171.906	0.115648	0.17167	0.466194	0.650507	No
DNAJC27	97.0674	0.308221	0.219011	0.107671	0.238001	No
DNAJC28	46.2829	-0.140036	0.276689	0.520808	0.695598	No
DNAJC3	682.51	0.453926	0.12203	0.000109686	0.000794695	No
DNAJC3-AS1	49.6162	-0.0463845	0.272029	0.828259	0.907324	No
DNAJC30	187.014	0.18986	0.164001	0.212631	0.38801	No
DNAJC4	201.439	-0.297148	0.168789	0.0561495	0.146853	No
DNAJC5	1989.79	0.540018	0.0909172	1.28325e-09	2.32e-08	No
DNAJC5G	3.58524	-0.431731	0.762887	0.0230838	0.0737782	No
DNAJC6	111.653	0.253306	0.237355	0.210689	0.385276	No
DNAJC7	2125.47	0.230377	0.100285	0.0182564	0.0611267	No
DNAJC8	2415.47	0.0199929	0.0985733	0.836215	0.912129	No
DNAJC9	1343.72	0.380801	0.10691	0.000236103	0.00156926	No
DNAJC9-AS1	46.0038	0.341888	0.293877	0.139039	0.286659	No
DNAL1	346.754	0.0323952	0.139433	0.805552	0.894546	No
DNAL4	161.514	-0.00269152	0.187993	0.986091	0.992953	No
DNALI1	249.711	0.225484	0.155652	0.121785	0.259959	No
DNASE1	177.894	-0.297475	0.171511	0.0592913	0.153075	No
DNASE1L1	230.147	-0.0740584	0.159785	0.618605	0.771713	No
DNASE1L2	8.1834	0.810787	0.938188	0.0266572	0.0829411	No
DNASE2	277.658	-0.365779	0.204848	0.0445943	0.123668	No
DND1	196.763	0.170854	0.181222	0.301854	0.49158	No
DNER	45.9688	-0.0257671	0.277407	0.903903	0.952187	No
DNHD1	165.888	-0.23963	0.399638	0.304529	0.494706	No
DNLZ	202.363	0.127768	0.201847	0.480923	0.663285	No
DNM1	694.658	-0.603736	0.170137	0.000137289	0.000969616	No
DNM1L	1654.57	0.0805212	0.102323	0.420608	0.609937	No
DNM1P35	5.91088	-0.255115	0.488981	0.188377	0.356998	No
DNM1P41	30.3291	-0.334727	0.349082	0.174716	0.338484	No
DNM1P46	3.84954	0.109117	0.430569	0.492856	0.672178	No
DNM2	2776.83	0.237447	0.0983716	0.0132411	0.0473292	No
DNM3	17.4128	0.0985765	0.349186	0.660936	0.802814	No
DNMBP	469.423	-1.15179	0.13844	1.18594e-17	5.08754e-16	DOWN
DNMBP-AS1	26.9129	0.414906	0.38143	0.112717	0.245475	No
DNMT1	4920.09	0.2233	0.0807753	0.00490668	0.0210959	No
DNMT3A	2426.72	-0.211758	0.0944847	0.0216005	0.069951	No
DNMT3B	13268.1	-1.61674	0.105186	2.39735e-54	7.57302e-52	DOWN
DNPEP	667.99	-0.351465	0.114151	0.0013977	0.00728801	No
DNPH1	472.589	-0.165557	0.123573	0.162161	0.320887	No
DNTTIP1	522.283	0.18073	0.141379	0.177434	0.341985	No
DNTTIP2	1444.96	0.131931	0.109848	0.215333	0.390861	No
DOC2A	304.183	-0.378299	0.152333	0.00800072	0.0314703	No
DOC2B	14.5805	-2.48398	0.772942	7.71965e-05	0.000583135	DOWN
DOC2GP	9.15777	-0.352473	0.548845	0.114381	0.24822	No
DOCK1	1191.69	0.0477932	0.129061	0.700734	0.830178	No
DOCK10	59.165	0.593753	0.291386	0.0130288	0.0467111	No
DOCK11	307.449	-0.810762	0.210168	2.48409e-05	0.000208798	No
DOCK2	121.062	0.0954499	0.203578	0.599583	0.757997	No
DOCK3	194.134	-0.328357	0.211081	0.0776543	0.187264	No
DOCK4	415.88	-2.09641	0.164883	3.7786e-38	6.42312e-36	DOWN
DOCK5	183.914	0.143493	0.182691	0.390186	0.582446	No
DOCK6	691.19	-0.286206	0.128376	0.0195147	0.0644455	No
DOCK7	969.445	0.285871	0.126983	0.0186591	0.0622351	No
DOCK8	38.2991	0.447389	0.365065	0.0864234	0.202744	No
DOCK9	385.743	0.359282	0.153254	0.0123885	0.0449067	No
DOCK9-AS2	7.44072	0.237575	0.451108	0.262593	0.448652	No
DOHH	453.038	0.23803	0.149032	0.0894661	0.207605	No
DOK1	182.058	-0.407317	0.175613	0.0114318	0.0420531	No
DOK2	1.79924	-0.179518	0.488459	0.0850243	0.200126	No
DOK3	156.314	0.282257	0.198014	0.111722	0.24423	No
DOK4	416.956	-0.926654	0.1385	4.14489e-12	1.02292e-10	No
DOK5	125.366	-2.40321	0.229222	7.66732e-27	5.92054e-25	DOWN
DOK6	9.25618	-0.0528324	0.379625	0.792991	0.88644	No
DOK7	6.51224	0.0518208	0.395811	0.78535	0.882407	No
DOLK	421.309	0.43165	0.154297	0.00281773	0.013252	No
DOLPP1	637.582	0.306266	0.119568	0.00771059	0.0305574	No
DONSON	789.386	0.323834	0.108474	0.00203615	0.01005	No
DOPEY1	535.642	0.207419	0.135905	0.108775	0.239707	No
DOPEY2	334.868	0.927983	0.154675	3.80238e-10	7.39783e-09	No
DOT1L	1936.32	-0.0496007	0.140098	0.707973	0.834034	No
DPAGT1	563.102	-0.490786	0.129294	7.11088e-05	0.000541861	No
DPCD	175.18	0.188348	0.183647	0.259949	0.445484	No
DPCR1	3.01464	0.0227628	0.420875	0.875162	0.935351	No
DPEP1	28.1547	-2.16118	0.538748	3.67589e-06	3.76562e-05	DOWN
DPEP3	29.2834	-0.685859	0.529437	0.0316932	0.0949374	No
DPF1	206.057	-0.343338	0.166813	0.0260042	0.0813755	No
DPF2	1399.01	-0.0651749	0.103343	0.51577	0.691124	No
DPH1	251.106	0.483146	0.173184	0.00250966	0.0120052	No
DPH2	1119.45	0.0353177	0.12869	0.775697	0.87695	No
DPH3	741.288	0.135056	0.112696	0.215563	0.391143	No
DPH3P1	51.6959	-0.0966003	0.281769	0.658714	0.801419	No
DPH5	591.364	-0.461219	0.123317	9.59323e-05	0.000708041	No
DPH6	130.609	-0.525151	0.212039	0.00540571	0.0229024	No
DPH7	654.261	0.124386	0.123151	0.293258	0.482435	No
DPM1	833.513	-0.0354315	0.121709	0.761087	0.867234	No
DPM2	434.143	-0.18034	0.132201	0.152041	0.306194	No
DPM3	170.17	0.0321768	0.177797	0.844823	0.917028	No
DPP10	78.0721	-0.873027	0.312433	0.000888146	0.00494097	No
DPP10-AS1	15.0273	-0.996676	0.69678	0.0122252	0.0444167	No
DPP3	1325.96	-0.252662	0.110495	0.0179185	0.0602858	No
DPP4	44.8163	-1.42667	0.396723	2.809e-05	0.000234182	DOWN
DPP6	80.4409	-1.28593	0.269469	2.01572e-07	2.5713e-06	DOWN
DPP7	116.895	0.193941	0.237448	0.337252	0.529641	No
DPP8	359.438	0.363499	0.144144	0.00759185	0.0301281	No
DPP9	1174.47	0.521776	0.119496	5.67318e-06	5.59398e-05	No
DPP9-AS1	199.631	0.260303	0.163629	0.0865265	0.202821	No
DPPA2	16.797	-1.07157	0.641981	0.00776153	0.0306923	DOWN
DPPA3	12.8477	-1.38603	0.75922	0.00403834	0.0179076	DOWN
DPPA4	8355.95	-0.797315	0.0908901	4.26172e-19	1.99041e-17	No
DPPA5	3.36698	-0.363913	0.654878	0.0313686	0.0942169	No
DPRXP4	3.08344	0.0799583	0.429723	0.580811	0.743473	No
DPY19L1	708.677	0.382861	0.114052	0.000503634	0.00301729	No
DPY19L1P1	59.8822	-0.156208	0.248173	0.449759	0.635627	No
DPY19L2	132.898	0.16892	0.219825	0.378547	0.571853	No
DPY19L2P1	4.03929	0.00604702	0.412145	0.971638	0.984638	No
DPY19L2P2	38.363	0.327918	0.319819	0.171769	0.334692	No
DPY19L2P3	21.6079	0.036931	0.343272	0.869337	0.931762	No
DPY19L2P4	10.0123	-0.300135	0.461612	0.199993	0.371624	No
DPY19L3	1426.11	-0.102408	0.10794	0.326425	0.518025	No
DPY19L4	598.398	0.670162	0.138091	3.91605e-07	4.73468e-06	No
DPY30	755.009	0.035303	0.124808	0.76933	0.872757	No
DPYD	3.94906	-1.68085	2.56761	0.0126818	0.0457408	DOWN
DPYS	5.1925	-2.15666	1.46034	0.00576287	0.0241147	DOWN
DPYSL2	2182.18	-0.229098	0.0884264	0.00809576	0.0317722	No
DPYSL3	10343.1	-0.760818	0.0894152	4.66328e-18	2.05114e-16	No
DPYSL4	672.231	0.254631	0.129621	0.0396601	0.112941	No
DPYSL5	764.918	-1.27089	0.142912	7.0054e-20	3.46757e-18	DOWN
DQX1	5.07232	0.175266	0.446104	0.33016	0.522042	No
DR1	1131.48	0.152039	0.100515	0.120481	0.258042	No
DRAM1	82.5862	0.260502	0.222905	0.1786	0.343784	No
DRAM2	311.568	0.0728006	0.144424	0.596024	0.75537	No
DRAP1	1011.49	-0.0941237	0.11964	0.413124	0.603009	No
DRAXIN	326.305	-1.81011	0.154908	1.27662e-32	1.48859e-30	DOWN
DRD2	12.6398	-0.23674	0.436307	0.279677	0.467761	No
DRD4	9.61349	-2.15528	0.885737	0.00081676	0.00460278	DOWN
DRG1	1248.32	0.145263	0.108652	0.167979	0.329435	No
DRG2	622.927	0.212553	0.121162	0.0679853	0.170214	No
DROSHA	1796.9	0.210424	0.0910358	0.0181106	0.0607206	No
DRP2	20.8932	-1.66886	0.623722	0.000459977	0.0027826	DOWN
DSC2	1147.23	0.778856	0.105262	3.5903e-14	1.11588e-12	No
DSC3	58.7776	-0.204368	0.255469	0.331998	0.524089	No
DSCAM	2.49035	-0.227635	0.513257	0.0888389	0.206597	No
DSCC1	845.917	-0.122035	0.118987	0.286325	0.474813	No
DSCR3	972.867	-0.104155	0.105271	0.307855	0.497967	No
DSE	699.713	-0.936786	0.124009	7.92897e-15	2.6543e-13	No
DSEL	309.081	-1.23034	0.158732	1.13892e-15	4.10532e-14	DOWN
DSG2	5309.28	0.521658	0.100435	9.60158e-08	1.27439e-06	No
DSG2-AS1	370.62	0.570318	0.137755	1.40204e-05	0.000125821	No
DSG3	2.72353	0.182897	0.472068	0.21936	0.395842	No
DSN1	586.641	0.285296	0.118338	0.0121899	0.0443162	No
DSP	2263.36	0.165068	0.13471	0.201099	0.37304	No
DST	1920	-0.0440941	0.28688	0.837903	0.913396	No
DSTN	2409.46	-0.0927535	0.11013	0.383827	0.57677	No
DSTNP2	40.9429	-0.14917	0.28271	0.498529	0.677152	No
DSTYK	457.685	0.25528	0.135445	0.0475342	0.129648	No
DTD1	778.812	-0.00419291	0.110966	0.967686	0.982675	No
DTD2	352.194	0.332494	0.140801	0.0126252	0.045565	No
DTL	1142.98	-0.214764	0.10589	0.0363572	0.105825	No
DTNA	328.898	1.40838	0.184286	2.3677e-15	8.3272e-14	UP
DTNB	369.414	-0.552658	0.138488	2.72404e-05	0.000227646	No
DTNBP1	171.694	0.476072	0.203749	0.00907919	0.0348755	No
DTWD1	315.994	0.12016	0.143931	0.379015	0.572304	No
DTWD2	217.984	0.570144	0.165554	0.000225368	0.00150656	No
DTX1	140.669	-1.15946	0.210888	4.86659e-09	8.07566e-08	DOWN
DTX2	327.908	-0.196745	0.146308	0.153284	0.307807	No
DTX2P1-UPK3BP1-PMS2P11	32.5114	-0.105921	0.301335	0.636011	0.785084	No
DTX3	641.541	-0.06067	0.111477	0.573265	0.737552	No
DTX3L	149.406	-0.265871	0.178007	0.102181	0.228727	No
DTX4	601.864	0.351627	0.121278	0.00253409	0.0121054	No
DTYMK	969.787	0.429851	0.12527	0.00033966	0.00214825	No
DUOX1	21.7938	-0.203963	0.36661	0.382181	0.57564	No
DUOX2	1.93849	-0.16258	0.481275	0.0884403	0.206001	No
DUOXA1	2.55722	-0.0343059	0.426584	0.792836	0.88644	No
DUS1L	1355.11	0.442254	0.127192	0.000273143	0.00178607	No
DUS2	326.034	-0.164522	0.148705	0.239179	0.420809	No
DUS3L	621.834	0.184931	0.132563	0.143502	0.293441	No
DUS4L	207.134	-0.172263	0.166848	0.263918	0.450159	No
DUSP1	129.819	0.225245	0.189016	0.18801	0.356867	No
DUSP10	6.55378	0.156027	0.43309	0.395223	0.587191	No
DUSP11	290.299	0.353686	0.168018	0.0227317	0.0728806	No
DUSP12	396.313	0.229027	0.128321	0.0618902	0.158176	No
DUSP13	11.1491	-1.15831	0.778718	0.00894461	0.0345035	DOWN
DUSP14	280.172	0.203003	0.143454	0.134597	0.279656	No
DUSP15	37.7838	-0.60437	0.374752	0.0278783	0.086001	No
DUSP16	1642.34	-1.03796	0.0951938	1.78205e-28	1.54807e-26	DOWN
DUSP18	28.1617	-0.0238763	0.311403	0.913307	0.957275	No
DUSP19	26.9368	-0.193086	0.339504	0.407323	0.597161	No
DUSP2	80.1074	0.0614473	0.258518	0.772506	0.874543	No
DUSP22	547.69	0.0918017	0.118951	0.423793	0.612715	No
DUSP23	283.574	-0.070126	0.168779	0.652257	0.796312	No
DUSP26	18.9216	0.0508782	0.350409	0.819206	0.901843	No
DUSP27	1.8625	-0.150374	0.469048	0.189652	0.358621	No
DUSP28	43.8687	0.107273	0.282017	0.626897	0.778313	No
DUSP3	627.4	0.626751	0.128951	4.17472e-07	5.01949e-06	No
DUSP4	314.152	0.0735917	0.150365	0.604601	0.761239	No
DUSP5	348.06	0.183072	0.175565	0.256314	0.441261	No
DUSP6	3423.52	-0.175607	0.0909894	0.048386	0.131209	No
DUSP7	486.571	0.147961	0.128327	0.228339	0.407873	No
DUSP8	45.9521	0.166801	0.324722	0.470668	0.65419	No
DUSP9	16.5188	-0.303644	0.406959	0.217981	0.394246	No
DUT	1406.22	0.0176044	0.127083	0.894221	0.946285	No
DVL1	1304.16	0.324133	0.124216	0.00638878	0.026226	No
DVL2	999.275	0.116151	0.100196	0.234353	0.41556	No
DVL3	1708.08	0.407923	0.105005	6.20275e-05	0.000477901	No
DXO	231.295	0.221877	0.154806	0.125769	0.266152	No
DYDC2	36.7611	-0.591982	0.372749	0.0301793	0.0915229	No
DYM	631.315	0.00211808	0.109465	0.985009	0.992205	No
DYNAP	5.1733	0.259531	0.503913	0.158326	0.314912	No
DYNC1H1	10059.6	0.352333	0.142952	0.00909738	0.0349145	No
DYNC1I1	7.56744	-0.199456	0.440264	0.316646	0.50723	No
DYNC1I2	1689.99	0.253187	0.098385	0.00827883	0.0323446	No
DYNC1LI1	1215.08	0.134725	0.112314	0.215485	0.391043	No
DYNC1LI2	2052.22	0.205332	0.0986778	0.0331834	0.0984844	No
DYNC2H1	808.845	0.869348	0.150535	1.64216e-09	2.93831e-08	No
DYNC2LI1	123.355	0.0241415	0.190414	0.889749	0.943973	No
DYNLL1	2554.56	0.0813152	0.107778	0.443885	0.63105	No
DYNLL2	1416.5	-0.156222	0.0942529	0.0894361	0.207569	No
DYNLRB1	814.42	0.248521	0.116756	0.0272982	0.0845117	No
DYNLT1	547.387	0.134354	0.12854	0.275002	0.462884	No
DYNLT3	126.841	0.776626	0.221956	0.000106642	0.00077588	No
DYRK1A	1168.06	0.235964	0.103172	0.0185862	0.0620278	No
DYRK1B	218.953	0.219108	0.188386	0.199322	0.37084	No
DYRK2	694.639	-0.205866	0.127498	0.0914902	0.211208	No
DYRK3	80.9544	-0.476809	0.266504	0.0313117	0.0941356	No
DYRK4	71.6045	0.0646756	0.22542	0.740894	0.855245	No
DYSF	268.848	-1.96771	0.165171	7.73693e-34	1.01069e-31	DOWN
DYX1C1	7.4724	0.0153109	0.390318	0.937864	0.969276	No
DZANK1	166.814	-0.928794	0.186531	1.14943e-07	1.51518e-06	No
DZIP1	1199.12	0.272291	0.105396	0.0077468	0.0306711	No
DZIP1L	129.316	-0.057394	0.215588	0.759276	0.86623	No
DZIP3	919.97	0.0512059	0.119854	0.658402	0.801224	No
E2F1	826.722	-0.255502	0.127383	0.0357325	0.104339	No
E2F2	241.72	-0.102037	0.151056	0.47408	0.657173	No
E2F3	1422.41	-0.11128	0.0998074	0.249579	0.432892	No
E2F4	1627.48	0.131333	0.105257	0.199195	0.370695	No
E2F5	1061.95	0.215215	0.126548	0.0756925	0.184051	No
E2F6	425.155	0.37496	0.132331	0.00293228	0.013695	No
E2F7	723.502	0.211818	0.129234	0.0865144	0.20282	No
E2F8	403.182	1.02623	0.136197	7.88434e-15	2.64494e-13	UP
E4F1	569.156	0.391605	0.121388	0.000775248	0.00440168	No
EAF1	864.821	0.31532	0.127015	0.00946621	0.0360988	No
EAF2	44.284	-0.228161	0.289013	0.309527	0.499876	No
EAPP	362.522	-0.166294	0.134897	0.194767	0.36543	No
EARS2	1038.28	-0.190957	0.103299	0.0569335	0.148322	No
EBAG9	224.302	-0.0427867	0.151173	0.762492	0.868178	No
EBF3	4.74863	-0.0635482	0.414175	0.700982	0.830358	No
EBF4	23.8607	-0.966138	0.529519	0.00733737	0.0293472	No
EBLN2	40.7668	0.490739	0.343825	0.0560865	0.146732	No
EBLN3	727.721	-0.231776	0.119474	0.0436155	0.121458	No
EBNA1BP2	1348.52	0.252181	0.120842	0.0298305	0.0906869	No
EBP	1171.99	0.21799	0.124649	0.0681199	0.170363	No
EBPL	653.797	-0.199855	0.133585	0.115665	0.250351	No
ECD	905.192	0.232168	0.116449	0.038544	0.110524	No
ECE1	1335.82	0.0945018	0.0942791	0.306841	0.496975	No
ECE2	197.708	-0.499141	0.188464	0.00360392	0.0162847	No
ECEL1	100.595	-0.879359	0.233946	3.16991e-05	0.000260397	No
ECEL1P2	16.5485	-0.596818	0.523301	0.0500697	0.134557	No
ECH1	1027.13	0.0810093	0.110121	0.448875	0.634582	No
ECHDC1	909.993	0.0686841	0.116505	0.542354	0.712665	No
ECHDC2	94.3321	0.301016	0.235351	0.135184	0.280708	No
ECHDC3	188.503	-0.0835199	0.176784	0.605216	0.761627	No
ECHS1	2024.81	0.0771659	0.111042	0.481796	0.663563	No
ECI1	836.034	-0.0486121	0.118397	0.669581	0.807308	No
ECI2	689.607	-0.504347	0.116004	6.50555e-06	6.32145e-05	No
ECM1	15.5084	0.0844416	0.349446	0.705257	0.832673	No
ECSCR	17.3016	-2.83678	0.695894	3.07005e-06	3.19014e-05	DOWN
ECSIT	618.27	-0.0408403	0.152747	0.775305	0.876677	No
ECT2	2381.28	0.337121	0.0939986	0.000237796	0.0015787	No
ECT2L	7.66507	-0.295837	0.482275	0.186705	0.355136	No
EDA	150.824	-0.596355	0.192712	0.000693434	0.00399064	No
EDA2R	83.5276	-0.160541	0.246007	0.434726	0.622203	No
EDARADD	85.8554	-0.0492129	0.220992	0.796473	0.888813	No
EDC3	1057.17	0.262276	0.103459	0.0090314	0.034729	No
EDC4	1798.8	0.5804	0.104891	1.25407e-08	1.94886e-07	No
EDEM1	497.559	-0.174793	0.157693	0.234689	0.415822	No
EDEM2	336.412	0.495692	0.155519	0.000672441	0.00388914	No
EDEM3	541.64	0.423605	0.122317	0.000308849	0.00198152	No
EDF1	1911.17	-0.0985738	0.120294	0.391077	0.583211	No
EDIL3	305.918	-2.17298	0.172952	2.34309e-37	3.84046e-35	DOWN
EDN1	30.8343	2.91695	0.52621	2.25951e-09	3.98545e-08	UP
EDN3	7.52663	-1.7448	1.05473	0.0044284	0.0193363	DOWN
EDNRA	45.4463	-1.39756	0.35458	7.555e-06	7.23996e-05	DOWN
EDNRB	128.308	-2.67756	0.239896	4.59757e-30	4.69872e-28	DOWN
EDNRB-AS1	5.0197	-0.0624224	0.409145	0.718029	0.84076	No
EDRF1	911.667	0.305413	0.113266	0.00521996	0.0222611	No
EDRF1-AS1	71.5064	0.30308	0.241138	0.138807	0.286316	No
EEA1	434.17	0.659278	0.158866	1.07644e-05	9.96379e-05	No
EED	470.687	-0.0386404	0.123847	0.744324	0.857468	No
EEF1A1	73028.1	-0.0513522	0.0920889	0.567629	0.732635	No
EEF1A2	370.543	-1.00608	0.15094	4.32643e-12	1.06469e-10	DOWN
EEF1B2	4431.64	0.0306948	0.102652	0.760806	0.867234	No
EEF1D	3920.81	-0.150837	0.0959027	0.107812	0.238281	No
EEF1DP3	1.82687	0.0478832	0.434651	0.675062	0.811433	No
EEF1E1	267.646	-0.123919	0.174106	0.438097	0.625432	No
EEF1G	14153.9	-0.0874566	0.0882661	0.311009	0.501388	No
EEF2	33832.9	-0.238146	0.0875275	0.00538382	0.0228198	No
EEF2K	548.951	-0.319948	0.115705	0.00407573	0.0180412	No
EEF2KMT	581.404	-0.517684	0.144837	0.000156695	0.00108593	No
EEFSEC	380.06	0.0144097	0.158442	0.923711	0.962317	No
EEPD1	171.268	-0.950835	0.189713	9.24652e-08	1.23103e-06	No
EFCAB1	4.47558	2.11344	1.88254	0.00968412	0.0368247	UP
EFCAB10	110.553	0.24607	0.223841	0.204735	0.377367	No
EFCAB11	130.166	-0.0574338	0.195313	0.742446	0.856264	No
EFCAB12	5.18693	-0.060557	0.413405	0.714104	0.83847	No
EFCAB13	13.6647	-0.722683	0.637271	0.0324259	0.0965994	No
EFCAB14	914.762	-0.12134	0.113484	0.267871	0.454714	No
EFCAB14-AS1	38.5183	-0.167501	0.308109	0.462231	0.646914	No
EFCAB2	165.883	0.321437	0.180222	0.0508623	0.136182	No
EFCAB3	4.57685	-0.112334	0.424944	0.506486	0.683669	No
EFCAB5	9.80308	-0.0437806	0.385341	0.823219	0.904343	No
EFCAB6	13.6673	0.0768286	0.357993	0.726737	0.84695	No
EFCAB7	87.6572	-0.0189548	0.222549	0.920353	0.961008	No
EFCC1	7.61595	-0.369918	0.563488	0.104389	0.23261	No
EFEMP1	113.856	-2.34692	0.298608	2.53553e-16	9.68183e-15	DOWN
EFEMP2	104.961	0.801268	0.239264	0.000174663	0.00119945	No
EFHB	4.98901	-0.0195649	0.407145	0.905664	0.953233	No
EFHC1	313.541	-0.357687	0.148877	0.0105575	0.0394464	No
EFHC2	31.4537	-1.65567	0.440145	1.29422e-05	0.000117113	DOWN
EFHD1	62.7331	-0.510623	0.299415	0.0328696	0.0977035	No
EFHD2	658.523	-0.887462	0.115987	4.03122e-15	1.3776e-13	No
EFNA1	21.9997	-2.7074	0.592727	3.48867e-07	4.26545e-06	DOWN
EFNA2	253.011	0.191732	0.151976	0.179154	0.344354	No
EFNA3	117.814	-1.57158	0.241661	7.08774e-12	1.70557e-10	DOWN
EFNA4	237.686	-0.872728	0.176251	1.45852e-07	1.8939e-06	No
EFNA5	149.41	-0.87285	0.197058	1.86181e-06	2.01288e-05	No
EFNB1	490.202	-1.94153	0.162701	6.07086e-34	8.05154e-32	DOWN
EFNB2	467.026	0.0819228	0.119683	0.477898	0.660436	No
EFNB3	322.808	-0.555808	0.156657	0.000156557	0.00108541	No
EFR3A	904.796	0.238349	0.11836	0.0364878	0.10612	No
EFR3B	432.179	-0.0940447	0.130088	0.448795	0.634582	No
EFS	1007.14	-0.181787	0.111153	0.0902212	0.208881	No
EFTUD1	811.507	0.115562	0.105282	0.259164	0.444756	No
EFTUD1P1	4.07103	0.212279	0.472837	0.228398	0.407914	No
EFTUD2	3175.83	0.0983597	0.0924419	0.276362	0.46443	No
EGF	30.6525	-0.887617	0.456664	0.00690896	0.0279349	No
EGFEM1P	14.4462	-0.405622	0.474426	0.125369	0.26551	No
EGFL6	16.5859	-1.17331	0.609551	0.00431078	0.0188987	DOWN
EGFL7	431.256	-0.328325	0.130525	0.00827182	0.0323269	No
EGFLAM	3.84204	0.16095	0.453403	0.311722	0.502166	No
EGFR	100.013	-0.0479142	0.249797	0.81572	0.900401	No
EGFR-AS1	5.77091	-0.141557	0.423063	0.448024	0.634081	No
EGLN1	462.925	0.362252	0.167585	0.019469	0.0643512	No
EGLN2	3.4854	0.117123	0.443101	0.408642	0.598427	No
EGLN3	192.522	-1.49846	0.211294	1.23613e-13	3.59139e-12	DOWN
EGR1	158.368	1.89973	0.217074	1.68307e-19	8.0334e-18	UP
EGR2	6.50719	-0.147543	0.421486	0.440376	0.627723	No
EHBP1	876.749	0.103997	0.112321	0.339408	0.531633	No
EHBP1L1	160.614	0.206091	0.18891	0.228351	0.407873	No
EHD1	948.601	0.470684	0.113295	1.68409e-05	0.000148149	No
EHD2	303.916	0.175208	0.144942	0.201012	0.372959	No
EHD3	378.517	0.0781577	0.129333	0.528251	0.702045	No
EHD4	861.244	-0.115486	0.118734	0.310034	0.500409	No
EHHADH	78.4027	0.437395	0.250083	0.0390825	0.111736	No
EHHADH-AS1	8.55222	0.102024	0.391347	0.617457	0.771	No
EHMT1	2689.97	0.118583	0.0944441	0.198034	0.369524	No
EHMT1-IT1	2.39939	-0.26553	0.552025	0.0334742	0.0990909	No
EHMT2	3075.28	-0.107946	0.0951486	0.243449	0.425522	No
EI24	2832.32	0.0783317	0.0950726	0.398641	0.589418	No
EID1	2979.29	0.196793	0.0883281	0.0228782	0.0732423	No
EID2	517.783	0.329311	0.128208	0.00716134	0.0287809	No
EID2B	50.3316	0.179578	0.259595	0.399371	0.590174	No
EID3	11.7682	0.228894	0.413742	0.315924	0.506492	No
EIF1	3587.68	-0.014842	0.102347	0.880718	0.939092	No
EIF1AD	561.272	0.291938	0.122363	0.0128609	0.0462529	No
EIF1AX	4710.87	-0.210094	0.0833462	0.0101586	0.0382608	No
EIF1AX-AS1	1.8292	-0.0483718	0.438098	0.636061	0.78509	No
EIF1B	965.248	-0.111352	0.105787	0.27775	0.465794	No
EIF1B-AS1	6.28401	-0.00521578	0.403591	0.973987	0.986019	No
EIF2A	1306.21	0.181421	0.108234	0.0837704	0.197883	No
EIF2AK1	2595.76	0.0927753	0.090259	0.294884	0.484109	No
EIF2AK2	671.264	0.55052	0.148738	9.0123e-05	0.000669716	No
EIF2AK3	495.825	0.174119	0.126399	0.150404	0.303922	No
EIF2AK4	2403.28	-0.25285	0.0988536	0.00849596	0.0331213	No
EIF2B1	897.137	0.168412	0.112227	0.120786	0.258536	No
EIF2B2	477.806	0.272873	0.167616	0.0782688	0.188239	No
EIF2B3	508.302	0.418061	0.137843	0.00139116	0.00726263	No
EIF2B4	858.307	-0.0114629	0.113093	0.915295	0.958376	No
EIF2B5	857.057	0.206787	0.113992	0.0603452	0.155232	No
EIF2D	522.276	-0.149702	0.145077	0.273811	0.461728	No
EIF2S1	1705.93	0.179516	0.0994448	0.0639428	0.162419	No
EIF2S2	3400.47	-0.0636892	0.10351	0.525855	0.699878	No
EIF2S3	8733.82	-0.179907	0.0811397	0.0239296	0.0759643	No
EIF3A	8732.09	0.179098	0.094681	0.0530118	0.140486	No
EIF3B	6405.88	-0.0565404	0.0973511	0.550674	0.719697	No
EIF3D	2827.1	0.0129006	0.0915747	0.888902	0.943509	No
EIF3E	5381.85	-0.147383	0.086574	0.0821875	0.195072	No
EIF3F	2910.98	-0.0323252	0.107104	0.754591	0.86354	No
EIF3G	2145.95	0.107799	0.102986	0.282352	0.470443	No
EIF3H	2709.02	-0.203516	0.101607	0.0391306	0.111837	No
EIF3I	3198.89	0.0128941	0.117004	0.882231	0.940072	No
EIF3J	1580.77	0.135516	0.0957087	0.146427	0.298175	No
EIF3J-AS1	122.435	-0.0916234	0.208715	0.618558	0.771713	No
EIF3K	1921.27	-0.189383	0.120527	0.10185	0.228299	No
EIF3L	5481.55	-0.194323	0.0876757	0.0233297	0.0743181	No
EIF3M	2639.52	-0.0414016	0.113189	0.705082	0.832673	No
EIF4A2	4605.27	-0.336963	0.0917698	0.000169233	0.00116446	No
EIF4A3	2459.38	-0.00867879	0.107677	0.932731	0.967305	No
EIF4B	8946.75	-0.193562	0.0815646	0.0156284	0.0541322	No
EIF4E	2466.41	0.0208847	0.10371	0.837092	0.912856	No
EIF4E1B	10.1878	-4.35704	1.16331	3.83381e-05	0.000309376	DOWN
EIF4E2	1587.96	-0.108512	0.102132	0.273798	0.461728	No
EIF4E3	389.478	-0.182927	0.13049	0.141377	0.290063	No
EIF4EBP1	1187.71	-0.509055	0.11614	5.47259e-06	5.41154e-05	No
EIF4EBP2	5675.95	-0.113462	0.083707	0.166673	0.327317	No
EIF4EBP3	3.28992	-0.130745	0.440722	0.400718	0.59148	No
EIF4ENIF1	514.383	0.349084	0.119083	0.00229066	0.0111052	No
EIF4G1	13759.5	0.349851	0.0824828	1.55297e-05	0.00013766	No
EIF4G2	16491.2	0.240236	0.0813894	0.00268632	0.0127172	No
EIF4G3	2633.51	0.403441	0.114975	0.000275981	0.00180124	No
EIF4H	7575.3	0.0752239	0.0901355	0.403917	0.59421	No
EIF5	5068.82	0.0449534	0.103641	0.656712	0.79984	No
EIF5A	11087.9	0.0530499	0.112697	0.628094	0.7792	No
EIF5A2	107.886	0.695867	0.223397	0.000503184	0.00301563	No
EIF5AL1	8.93301	-0.123387	0.391697	0.552176	0.720553	No
EIF5B	3574.55	0.0453394	0.0911954	0.607004	0.762551	No
EIF6	1767.36	0.0369917	0.120238	0.750467	0.86057	No
ELAC1	94.8909	-0.0705347	0.22904	0.717379	0.840555	No
ELAC2	2233.12	0.17952	0.110689	0.0938523	0.215401	No
ELAVL1	2787.24	0.0273691	0.0971841	0.773998	0.875655	No
ELAVL2	209.587	-1.09542	0.174876	5.41538e-11	1.15444e-09	DOWN
ELAVL3	8.9376	-0.911493	0.895701	0.020635	0.0674784	No
ELAVL4	3.23095	-0.381331	0.675856	0.0316778	0.0949241	No
ELF1	192.589	0.353825	0.167359	0.0223482	0.0719833	No
ELF2	466.863	-0.0221776	0.123252	0.84997	0.920296	No
ELF3	42.1791	-2.11398	0.398447	7.95581e-09	1.28104e-07	DOWN
ELF4	28.3136	-1.73745	0.456482	1.05779e-05	9.80166e-05	DOWN
ELFN1	47.1191	-1.98526	0.404564	6.48562e-08	8.89353e-07	DOWN
ELFN2	30.1865	-2.17687	0.468476	2.33834e-07	2.94393e-06	DOWN
ELK1	671.435	0.10881	0.11404	0.32388	0.515208	No
ELK3	303.601	-0.0125974	0.141778	0.925744	0.963511	No
ELK4	560.23	-0.0833759	0.179729	0.611281	0.765762	No
ELL	351.954	0.178647	0.143594	0.188443	0.357036	No
ELL2	315.592	0.190767	0.14601	0.166527	0.327142	No
ELL3	125.095	-0.0776334	0.203753	0.667132	0.805977	No
ELMO1	123.576	-0.0803337	0.195303	0.646227	0.79229	No
ELMO1-AS1	8.6221	0.0571539	0.385263	0.776838	0.87744	No
ELMO2	615.289	0.042447	0.111566	0.695257	0.826314	No
ELMO3	151.407	-0.0728684	0.181575	0.66107	0.802814	No
ELMOD1	12.5484	-0.532683	0.592306	0.0668735	0.16803	No
ELMOD2	744.204	0.0611758	0.124832	0.610787	0.765422	No
ELMOD3	165.541	0.142692	0.172791	0.370724	0.564551	No
ELMSAN1	335.627	0.437243	0.14334	0.00125969	0.00667385	No
ELN	119.659	-2.40127	0.267036	1.74542e-20	8.91907e-19	DOWN
ELOF1	770.435	0.237085	0.149902	0.0924175	0.212868	No
ELOVL1	375.686	0.246357	0.154761	0.0889545	0.206811	No
ELOVL2	32.8412	-0.00422615	0.2891	0.983094	0.990965	No
ELOVL4	286.699	0.192741	0.155341	0.185083	0.352989	No
ELOVL5	3073.84	-0.185286	0.0837477	0.024072	0.076277	No
ELOVL6	2288.21	0.18965	0.0929511	0.0372604	0.107625	No
ELOVL7	146.913	0.0206139	0.189699	0.905876	0.953344	No
ELP2	1406.38	-0.275849	0.104044	0.00629465	0.0259154	No
ELP3	561.148	0.0879892	0.117262	0.437095	0.624589	No
ELP4	203.79	-0.390967	0.171758	0.0134474	0.047876	No
ELP5	640.11	-0.0761841	0.121978	0.514994	0.690509	No
ELP6	498.547	-0.227548	0.12205	0.05186	0.138299	No
EMB	1060.98	0.588395	0.106176	1.18251e-08	1.84922e-07	No
EMBP1	27.9787	-0.11984	0.315083	0.595798	0.755245	No
EMC1	1437.76	0.161838	0.0997255	0.0958401	0.219009	No
EMC10	2360.18	0.129583	0.12119	0.267526	0.454374	No
EMC2	475.188	0.0506135	0.121452	0.665838	0.805519	No
EMC3	390.679	0.160313	0.159373	0.281227	0.4696	No
EMC3-AS1	264.64	-0.258964	0.159323	0.0807112	0.192594	No
EMC4	927.917	0.125352	0.111615	0.24616	0.429034	No
EMC6	646.315	0.0561126	0.140321	0.674541	0.811205	No
EMC7	470.349	0.39058	0.146731	0.0047304	0.0204646	No
EMC8	768.845	0.15176	0.151837	0.288006	0.476599	No
EMC9	404.252	0.372075	0.153884	0.0097865	0.0371165	No
EMD	746.552	-0.353699	0.123906	0.00286545	0.0134371	No
EME1	407.548	0.0384082	0.126503	0.752455	0.861948	No
EME2	146.046	0.610236	0.219973	0.00186433	0.00933993	No
EMG1	833.015	0.104792	0.12889	0.396152	0.587732	No
EMID1	56.0882	-1.29103	0.356132	2.84489e-05	0.000236493	DOWN
EMILIN1	135.8	-0.579621	0.213962	0.00239694	0.0115263	No
EMILIN2	120.021	0.320125	0.221958	0.0978215	0.221902	No
EMILIN3	237.141	-0.0923159	0.164174	0.544143	0.714205	No
EML1	455.987	-0.174552	0.131388	0.163041	0.322187	No
EML2	155.411	-0.0839567	0.177539	0.605141	0.761588	No
EML2-AS1	14.2325	-0.815876	0.728673	0.0246393	0.0776781	No
EML3	392.639	-0.221257	0.137243	0.0892436	0.207233	No
EML4	2524.08	-0.0694457	0.0979156	0.45967	0.644628	No
EML5	84.416	0.752501	0.258422	0.000837668	0.00470079	No
EML6	26.5249	1.32508	0.470762	0.000440903	0.00268592	UP
EMP1	5.37494	0.240993	0.486308	0.193764	0.363901	No
EMP2	455.94	-0.189466	0.140386	0.153671	0.308478	No
EMP3	74.7966	0.996612	0.292966	9.7121e-05	0.000715598	No
EMX1	38.2005	-6.55069	1.03141	3.27467e-10	6.44328e-09	DOWN
EMX2	3.92425	-0.737745	3.36064	0.00546006	0.0230979	No
EMX2OS	4.95749	-0.325075	0.562546	0.0936593	0.215214	No
ENAH	5667.46	-0.0718327	0.086353	0.395523	0.587385	No
ENC1	497.744	-1.96995	0.188523	1.11814e-26	8.52042e-25	DOWN
ENDOD1	118.083	0.159069	0.197586	0.370046	0.563913	No
ENDOG	515.371	0.243481	0.141189	0.0683334	0.170747	No
ENDOV	93.3924	-0.45749	0.250856	0.0311111	0.0936296	No
ENG	63.5231	-0.378693	0.273192	0.0883818	0.205948	No
ENGASE	429.974	0.0596011	0.145743	0.666091	0.805519	No
ENHO	333.717	-0.410792	0.140105	0.00194733	0.00967759	No
ENKD1	146.833	0.122304	0.176251	0.450602	0.636432	No
ENKUR	1.79124	0.0524069	0.435426	0.647117	0.792934	No
ENO1	21812	-0.22618	0.102116	0.0225043	0.0723384	No
ENO1-AS1	8.86134	-0.151318	0.401274	0.469662	0.653234	No
ENO2	1652.09	-0.214027	0.124179	0.0717831	0.176752	No
ENO3	106.597	-0.796901	0.240171	0.000193615	0.00131709	No
ENO4	9.43351	-0.172932	0.404644	0.418835	0.60838	No
ENOPH1	1429.53	-0.151823	0.103607	0.130932	0.274041	No
ENOSF1	1713.38	0.148203	0.104553	0.144761	0.295475	No
ENOX1	17.2489	-1.63522	0.686905	0.00101053	0.00551756	DOWN
ENOX2	322.361	0.0406328	0.141079	0.762572	0.868213	No
ENPEP	17.4492	0.219377	0.370967	0.353505	0.546521	No
ENPP1	615.539	-0.0407645	0.123051	0.729217	0.848645	No
ENPP2	53.0385	-0.299589	0.26578	0.167186	0.328065	No
ENPP3	1.77349	0.135227	0.461843	0.234612	0.415807	No
ENPP4	188.75	0.581102	0.172346	0.000282947	0.00184117	No
ENPP5	129.957	-0.833711	0.209898	1.47843e-05	0.00013186	No
ENPP6	3.10534	-0.109427	0.434617	0.471009	0.654403	No
ENPP7P13	2.81402	-0.191461	0.479115	0.188054	0.356867	No
ENSA	3095.62	0.0716351	0.100859	0.466932	0.650931	No
ENTHD2	290.076	0.00112132	0.153346	0.99531	0.997396	No
ENTPD1	713.772	-0.162692	0.137306	0.211796	0.386852	No
ENTPD1-AS1	21.4651	-0.0668436	0.335724	0.763547	0.868754	No
ENTPD2	26.7826	-0.0960531	0.306298	0.66776	0.806287	No
ENTPD3	6.71848	-0.336952	0.53418	0.126895	0.26801	No
ENTPD3-AS1	9.31884	-0.218921	0.426266	0.314479	0.505154	No
ENTPD4	1002.06	0.0639225	0.129676	0.607428	0.762808	No
ENTPD5	89.1186	0.217075	0.215069	0.250184	0.433586	No
ENTPD6	821.692	0.334205	0.107306	0.00130101	0.00685285	No
ENTPD7	609.599	0.83038	0.121257	1.74765e-12	4.48504e-11	No
ENTPD8	4.76144	-0.0276427	0.408084	0.86761	0.930779	No
ENY2	1330.02	-0.101483	0.11592	0.363344	0.556925	No
EOGT	323.439	0.581844	0.144716	2.26198e-05	0.000192646	No
EP300	3430.81	0.290234	0.129264	0.0187345	0.0623787	No
EP300-AS1	22.9496	-0.90303	0.4992	0.00870571	0.0336941	No
EP400	2696.98	0.187634	0.137261	0.150564	0.304068	No
EP400NL	83.4639	0.00837512	0.224499	0.967045	0.982393	No
EPAS1	15.9559	-0.0735883	0.365821	0.727271	0.847118	No
EPB41	2222.83	-0.276357	0.10516	0.00669536	0.0272233	No
EPB41L1	633.677	-0.15244	0.121472	0.191298	0.36057	No
EPB41L2	1985.37	0.181187	0.0900283	0.0397983	0.113188	No
EPB41L3	409.727	0.0115099	0.129754	0.927332	0.964412	No
EPB41L4A	258.784	0.0743077	0.152502	0.599922	0.758205	No
EPB41L4A-AS1	423.703	0.00610642	0.14332	0.965264	0.981706	No
EPB41L4A-AS2	9.64733	-0.0845763	0.391832	0.668931	0.80703	No
EPB41L4B	420.777	-0.620801	0.135869	1.71605e-06	1.86809e-05	No
EPB41L5	693.681	-0.0141053	0.119729	0.901671	0.951207	No
EPC1	422.53	0.101693	0.12796	0.407352	0.597161	No
EPC2	463.229	0.154619	0.129899	0.213427	0.38874	No
EPCAM	3096.14	0.195139	0.115786	0.0715764	0.176399	No
EPDR1	199.579	0.685096	0.172325	2.0773e-05	0.000178846	No
EPG5	533.119	0.164877	0.152102	0.24897	0.432053	No
EPHA1	1879.86	-1.29395	0.103918	1.57953e-36	2.47232e-34	DOWN
EPHA1-AS1	9.94029	-4.34321	1.15031	3.71523e-05	0.000300225	DOWN
EPHA10	19.1454	-0.0838622	0.348124	0.703984	0.832155	No
EPHA2	767.065	0.757023	0.112838	5.25723e-12	1.27747e-10	No
EPHA3	3.58105	-0.182425	0.468328	0.235274	0.416362	No
EPHA4	178.042	-3.15695	0.265505	9.58171e-34	1.23313e-31	DOWN
EPHA5	1.84194	-0.226993	0.527369	0.0209283	0.0682664	No
EPHA6	9.05069	0.382575	0.527047	0.124546	0.264175	No
EPHA7	143.441	-0.945891	0.258746	4.16003e-05	0.000331847	No
EPHA8	82.3206	-1.68774	0.274782	6.69517e-11	1.41683e-09	DOWN
EPHB1	244.279	0.758139	0.226812	0.000198958	0.00134922	No
EPHB2	597.887	-0.444194	0.13023	0.000350489	0.00220391	No
EPHB3	29.0248	-3.29513	0.572066	6.71566e-10	1.271e-08	DOWN
EPHB4	3049.92	0.000894934	0.0975075	0.993489	0.996304	No
EPHB6	284.371	-1.44634	0.177562	3.70282e-17	1.53906e-15	DOWN
EPHX1	674.142	-0.133837	0.151677	0.346725	0.53935	No
EPHX2	126.599	-0.981141	0.213315	6.81847e-07	7.96129e-06	No
EPHX3	317.385	-0.260925	0.162747	0.0836687	0.197815	No
EPHX4	13.551	0.125411	0.377287	0.565924	0.73114	No
EPM2A	98.072	-0.0846717	0.212875	0.650021	0.794979	No
EPM2AIP1	520.718	-0.0462748	0.148274	0.739654	0.854635	No
EPN1	3043.36	0.0393077	0.114154	0.722816	0.844135	No
EPN2	778.648	-0.0765541	0.108707	0.466651	0.650847	No
EPN3	24.3378	-3.18296	0.638815	4.40781e-08	6.24134e-07	DOWN
EPO	4.00169	-0.111205	0.433267	0.472318	0.655646	No
EPOR	184.085	-0.850257	0.177874	3.62777e-07	4.41998e-06	No
EPPK1	389.409	0.44205	0.175791	0.00629671	0.0259178	No
EPRS	3831.16	0.0114097	0.0871831	0.895307	0.946886	No
EPS15	793.148	-0.077333	0.124641	0.517298	0.692308	No
EPS15L1	595.103	0.142083	0.120169	0.219422	0.395878	No
EPS8	100.968	0.586122	0.234987	0.00436452	0.0190957	No
EPS8L1	227.276	-0.812341	0.177567	1.05576e-06	1.19653e-05	No
EPS8L2	309.918	0.340741	0.157347	0.0203602	0.0667558	No
EPSTI1	9.78642	-1.9832	0.891929	0.00137679	0.00719623	DOWN
EPT1	2012.7	0.318812	0.111194	0.00299606	0.0139591	No
ERAL1	1274.87	0.0552524	0.121891	0.639168	0.787023	No
ERAP1	472.705	0.115808	0.12019	0.317362	0.508048	No
ERBB2	6964.48	-1.48648	0.0929827	7.33825e-58	2.60193e-55	DOWN
ERBB2IP	900.051	0.355271	0.116738	0.00157649	0.00806774	No
ERBB3	905.938	-0.495718	0.111334	4.13252e-06	4.18894e-05	No
ERBB4	2.12969	0.0545879	0.430203	0.67585	0.811935	No
ERC1	1019.57	0.419874	0.144068	0.00205118	0.0101213	No
ERC2	89.4166	0.144567	0.222481	0.454934	0.640469	No
ERCC1	1041.79	-0.131995	0.103952	0.190872	0.360197	No
ERCC2	1487.65	0.26779	0.0962054	0.00430864	0.0188941	No
ERCC3	1155.4	0.296436	0.103768	0.00324605	0.014929	No
ERCC4	215.589	0.284589	0.169307	0.0688817	0.17175	No
ERCC5	37.2802	0.707978	0.370742	0.0121697	0.0442612	No
ERCC6	174.191	0.412548	0.193731	0.018419	0.061529	No
ERCC6L	757.396	-0.0140938	0.105246	0.889537	0.943863	No
ERCC6L2	462.985	0.012076	0.127731	0.92227	0.961969	No
ERCC8	271.655	0.120331	0.144333	0.378363	0.571625	No
ERF	959.195	0.0486859	0.118329	0.670587	0.808128	No
ERG	11.942	-1.85915	0.850836	0.00147629	0.00763366	DOWN
ERGIC1	1826.02	-0.137955	0.0951937	0.137567	0.284374	No
ERGIC2	377.381	0.362784	0.133861	0.00440264	0.0192335	No
ERGIC3	1694.01	0.0699724	0.0970771	0.459017	0.644014	No
ERH	2485.72	0.118139	0.111589	0.274444	0.462261	No
ERI1	535.165	0.249243	0.122366	0.0337846	0.0998084	No
ERI2	302.678	0.387044	0.152361	0.00677826	0.0274896	No
ERI3	914.753	-0.322078	0.113964	0.00336096	0.0153788	No
ERI3-IT1	9.55455	-0.472848	0.621874	0.0751182	0.182967	No
ERICH1	380.172	0.0210702	0.131387	0.867723	0.930779	No
ERICH2	39.8507	-0.804261	0.374376	0.00555958	0.0234333	No
ERICH5	36.351	0.561043	0.358379	0.0356385	0.104117	No
ERICH6	2.04411	-0.0998606	0.44227	0.434602	0.622077	No
ERICH6-AS1	9.99867	0.139627	0.40131	0.50049	0.67923	No
ERLEC1	569.818	0.374859	0.116662	0.000847171	0.00474187	No
ERLIN1	806.649	0.00960048	0.103767	0.925116	0.963243	No
ERLIN2	1429.73	0.109338	0.0975025	0.250804	0.434399	No
ERMAP	189.444	0.111626	0.163964	0.46466	0.649216	No
ERMARD	147.164	-0.189167	0.190431	0.270628	0.457983	No
ERMP1	802.72	0.130483	0.120792	0.263299	0.449411	No
ERN1	46.6234	0.422208	0.348806	0.096992	0.220815	No
ERN2	93.8933	0.0967111	0.22519	0.620389	0.77305	No
ERO1A	869.277	0.637292	0.125163	1.24081e-07	1.62577e-06	No
ERO1B	86.2101	0.0165575	0.232905	0.93539	0.968365	No
ERP29	2036.84	-0.256712	0.0947992	0.00548751	0.0231877	No
ERP44	584.619	0.0686403	0.114086	0.534235	0.706841	No
ERRFI1	640.778	-1.84955	0.136643	7.7265e-43	1.5793e-40	DOWN
ERV3-1	169.952	-0.0501529	0.225916	0.795334	0.888226	No
ERVH48-1	125.613	0.301026	0.226284	0.124328	0.263842	No
ERVK13-1	74.888	0.264008	0.237623	0.192703	0.362604	No
ERVMER34-1	351.45	-0.451515	0.163191	0.00291896	0.0136474	No
ERVW-1	2.3984	-0.126824	0.452744	0.319686	0.510805	No
ESAM	2.488	0.157842	0.466804	0.220967	0.398039	No
ESCO1	762.344	-0.136481	0.115085	0.218726	0.395142	No
ESCO2	375.218	0.163571	0.133248	0.198173	0.369648	No
ESD	679.976	0.224355	0.111422	0.0373116	0.107737	No
ESF1	822.578	0.157598	0.112608	0.148099	0.300522	No
ESPL1	1819.25	0.153198	0.0946837	0.0983383	0.222697	No
ESPN	167.951	-1.17999	0.188538	4.93416e-11	1.06097e-09	DOWN
ESPNL	19.692	-1.21688	0.578283	0.00283465	0.0133166	DOWN
ESPNP	3.37914	-0.163177	0.459672	0.276094	0.464362	No
ESR2	15.3328	-0.0857476	0.366254	0.689432	0.822113	No
ESRG	5651.75	-0.895064	0.105569	4.52009e-18	1.9932e-16	No
ESRP1	2548.19	0.0491913	0.0999571	0.614444	0.768564	No
ESRP2	1144.98	0.679526	0.104706	2.72867e-11	6.07016e-10	No
ESRRA	773.72	-0.0589702	0.108545	0.574216	0.738284	No
ESRRB	2.68768	-0.206702	0.503181	0.0872726	0.204104	No
ESRRG	20.6054	-1.35066	0.553187	0.00112886	0.00606644	DOWN
ESYT1	2828.84	0.312502	0.0958757	0.000783575	0.00443881	No
ESYT2	1064.26	-0.207847	0.149435	0.138291	0.285386	No
ESYT3	115.328	-0.915342	0.221976	6.72828e-06	6.51964e-05	No
ETAA1	474.829	-0.0837271	0.13136	0.503843	0.681651	No
ETF1	4153.32	0.0785847	0.0919075	0.382859	0.57605	No
ETFA	1100.83	0.269013	0.102029	0.00666822	0.027132	No
ETFB	365.649	-0.0576983	0.16255	0.701775	0.830958	No
ETFDH	221.569	-0.0539344	0.15363	0.707451	0.833729	No
ETHE1	136.7	-0.167878	0.193592	0.334256	0.526554	No
ETNK1	1496	0.204191	0.117998	0.0722392	0.177648	No
ETNK2	298.887	-0.711817	0.164765	4.29875e-06	4.33719e-05	No
ETNPPL	30.0913	0.157191	0.313159	0.492957	0.672263	No
ETS1	339.72	-2.32701	0.188121	2.61756e-36	4.02455e-34	DOWN
ETS2	555.614	-0.333596	0.12714	0.00601447	0.0250109	No
ETV1	1326.5	-0.361599	0.104276	0.000349181	0.00219844	No
ETV2	11.4915	-0.398023	0.528528	0.115888	0.250708	No
ETV3	241.633	1.28287	0.1827	2.71328e-13	7.6156e-12	UP
ETV3L	25.903	1.57795	0.5136	0.000155215	0.00107911	UP
ETV4	1808.5	-0.35997	0.123792	0.00238366	0.0114815	No
ETV5	811.804	-0.90716	0.111008	5.99356e-17	2.43299e-15	No
ETV6	369.454	-0.14964	0.138893	0.255588	0.440591	No
ETV7	2.74366	-0.177655	0.472787	0.207033	0.380352	No
EVA1A	24.1673	-0.311123	0.379964	0.209259	0.383266	No
EVA1B	234.563	0.415385	0.173393	0.00928282	0.0355007	No
EVA1C	16.9559	-3.78673	0.755697	7.11762e-08	9.68376e-07	DOWN
EVC	300.239	0.0529839	0.151423	0.711264	0.8364	No
EVC2	125.472	-0.194405	0.200419	0.27641	0.46443	No
EVI2A	1.84094	0.077258	0.44251	0.474086	0.657173	No
EVI5	209.831	0.325141	0.182069	0.0503816	0.135186	No
EVI5L	320.657	-0.115482	0.145465	0.400043	0.590765	No
EVL	636.73	-0.194463	0.133661	0.126998	0.268067	No
EVPL	6.12917	-0.727822	1.13651	0.0250001	0.0786443	No
EWSAT1	13.0847	-1.67155	0.75911	0.00154253	0.00791961	DOWN
EWSR1	6133.3	0.0132246	0.0820308	0.869806	0.932207	No
EXD2	549.472	0.146601	0.114733	0.185992	0.354187	No
EXD3	77.0806	-0.288645	0.274998	0.191182	0.360562	No
EXO1	637.169	0.0441974	0.117675	0.697856	0.828375	No
EXO5	114.793	-0.0130756	0.18999	0.938142	0.969445	No
EXOC1	484.562	0.135944	0.126445	0.262468	0.448521	No
EXOC2	921.431	-0.549372	0.112442	4.39167e-07	5.25127e-06	No
EXOC3	775.382	0.237462	0.112542	0.0289455	0.0885075	No
EXOC3-AS1	40.432	0.449026	0.324596	0.0696889	0.173141	No
EXOC3L1	25.3824	-1.1562	0.478244	0.00148912	0.00768855	DOWN
EXOC3L2	11.8121	-2.82391	0.836964	4.98037e-05	0.000392071	DOWN
EXOC3L4	2.58861	-0.232353	0.526522	0.0371549	0.107409	No
EXOC4	929.724	-0.0516009	0.114834	0.640814	0.78833	No
EXOC5	2103.53	0.290003	0.100155	0.00291892	0.0136474	No
EXOC6	262.305	0.90115	0.170433	2.36818e-08	3.50466e-07	No
EXOC6B	375.931	-0.0577021	0.161054	0.699757	0.829416	No
EXOC7	2647.01	0.318774	0.0962762	0.000641529	0.00372649	No
EXOC8	213.273	0.301912	0.165823	0.0495008	0.13342	No
EXOG	285.776	0.0885067	0.141112	0.509351	0.685952	No
EXOSC1	479.424	-0.293013	0.145543	0.0323754	0.0965317	No
EXOSC10	1747.93	0.385316	0.092728	2.08271e-05	0.000179223	No
EXOSC2	1271.06	-0.0207374	0.0999745	0.832299	0.909915	No
EXOSC3	834.042	0.0531427	0.118996	0.644595	0.791182	No
EXOSC4	511.449	0.128327	0.153081	0.372226	0.565264	No
EXOSC5	484.167	0.00898875	0.139536	0.946786	0.974563	No
EXOSC6	598.3	0.360935	0.131352	0.00393368	0.017533	No
EXOSC7	785.252	-0.125172	0.106136	0.223878	0.402074	No
EXOSC8	931.31	-0.0457756	0.109065	0.664166	0.804811	No
EXOSC9	1313.72	0.160352	0.102514	0.107877	0.238353	No
EXPH5	66.1561	0.935684	0.291814	0.000219272	0.0014692	No
EXT1	398.478	-0.0655224	0.133135	0.604926	0.761538	No
EXT2	1393.05	0.480963	0.0970008	3.65676e-07	4.44594e-06	No
EXTL1	24.1291	-0.0530668	0.317158	0.81143	0.898171	No
EXTL2	899.271	-0.368033	0.111738	0.000642614	0.00373085	No
EXTL3	2510.51	0.0610876	0.0880927	0.479967	0.662347	No
EXTL3-AS1	4.57045	-0.0461282	0.41156	0.779471	0.879043	No
EYA1	25.62	-0.108576	0.336739	0.629963	0.780744	No
EYA2	25.8676	0.0370148	0.310432	0.870143	0.932453	No
EYA3	678.582	-0.00619117	0.115683	0.954941	0.977511	No
EYA4	2.11675	0.0875116	0.43932	0.487722	0.66806	No
EYS	4.76588	0.302074	0.540382	0.114739	0.248904	No
EZH1	394.058	-0.0205471	0.149658	0.883096	0.940475	No
EZH2	1657.07	-0.135988	0.0932831	0.135507	0.281156	No
EZR	3629.28	0.133342	0.106475	0.197286	0.368445	No
EZR-AS1	205.624	0.213256	0.182437	0.200193	0.371915	No
F10	30.9673	-0.48236	0.395577	0.0738468	0.180556	No
F11	12.0192	0.506732	0.578029	0.0754335	0.183555	No
F11-AS1	2.14535	0.106429	0.449657	0.349245	0.542079	No
F11R	3288.82	-0.178316	0.106485	0.0838786	0.198057	No
F12	24.5554	-0.703264	0.484534	0.0254776	0.0799582	No
F13A1	15.8447	-2.71973	0.666897	3.34932e-06	3.45758e-05	DOWN
F2	3.91782	0.293421	0.558383	0.07446	0.18172	No
F2R	663.036	0.136112	0.111332	0.206856	0.380108	No
F2RL1	275.928	-0.606208	0.156433	3.79928e-05	0.000306731	No
F3	92.0462	0.678642	0.247753	0.00169961	0.008599	No
F7	9.93769	-0.106891	0.391742	0.598732	0.757513	No
F8	50.8497	-0.352857	0.327212	0.145525	0.29672	No
F8A1	115.501	0.0272107	0.212279	0.885568	0.941615	No
FA2H	17.1515	0.0102269	0.341071	0.96484	0.981505	No
FAAH	148.753	-0.0850039	0.174182	0.594431	0.753911	No
FAAH2	48.9411	-0.104596	0.265075	0.623441	0.775519	No
FAAHP1	4.42602	-0.258179	0.505997	0.150895	0.304523	No
FAAP100	1080.15	0.124862	0.122728	0.290138	0.478806	No
FAAP20	979.403	-0.0108214	0.118238	0.923337	0.962283	No
FAAP24	66.9233	0.470928	0.263829	0.0326864	0.097242	No
FABP3	155.272	-0.0822934	0.172061	0.603135	0.760234	No
FABP5	1657.63	0.0464771	0.135378	0.719827	0.842174	No
FABP6	26.1109	-1.45169	0.503734	0.000298964	0.00192949	DOWN
FABP7	90.7225	-1.56131	0.283717	3.271e-09	5.57161e-08	DOWN
FADD	658.88	0.111039	0.116559	0.323945	0.515216	No
FADS1	4148.82	0.181628	0.0895395	0.038407	0.110276	No
FADS2	8597.54	0.224594	0.0971441	0.0174943	0.0591449	No
FADS3	332.72	-0.119619	0.138295	0.361161	0.554655	No
FADS6	10.4564	-1.73799	0.870738	0.00235424	0.0113524	DOWN
FAF1	746.748	0.106695	0.122085	0.364719	0.558441	No
FAF2	1425.48	0.293796	0.0980436	0.00209299	0.0103071	No
FAH	234.222	-0.428692	0.159926	0.00400353	0.0177851	No
FAHD1	331.588	0.0690929	0.135602	0.593936	0.753649	No
FAHD2A	470.028	-0.0753199	0.124185	0.526628	0.700585	No
FAHD2B	346.99	0.0329426	0.130718	0.792407	0.886291	No
FAHD2CP	66.9225	-0.03561	0.231338	0.855813	0.923648	No
FAIM	138.292	1.00742	0.208244	2.04652e-07	2.60676e-06	UP
FAIM2	6.5683	-0.60365	0.991204	0.0266463	0.082922	No
FALEC	1.71032	-0.0823788	0.443942	0.44457	0.631714	No
FAM101B	456.986	-0.319116	0.148148	0.0218552	0.0706047	No
FAM102A	637.65	-0.0068665	0.110959	0.948122	0.974881	No
FAM102B	580.509	-0.0793993	0.1355	0.536919	0.70847	No
FAM103A1	580.098	0.00460853	0.120226	0.969245	0.983567	No
FAM104A	606.604	0.0388247	0.128624	0.753803	0.862933	No
FAM104B	145.356	-0.0132908	0.178862	0.934154	0.967915	No
FAM105A	223.428	0.253826	0.160813	0.0900111	0.208569	No
FAM106B	1.80124	-0.0196671	0.433001	0.855947	0.923736	No
FAM107B	543.185	-0.184267	0.122016	0.115386	0.249871	No
FAM109A	270.803	-0.0489463	0.142907	0.716565	0.840078	No
FAM109B	29.947	0.127378	0.313118	0.575583	0.739331	No
FAM110A	139.416	-0.143084	0.190363	0.404107	0.59421	No
FAM110B	109.47	-0.0322288	0.194222	0.8526	0.921934	No
FAM110C	132.079	1.08379	0.217487	9.18451e-08	1.22465e-06	UP
FAM110D	16.5783	-1.92047	0.730971	0.000460654	0.00278573	DOWN
FAM111A	421.591	0.0124827	0.137207	0.925196	0.963243	No
FAM111B	805.023	0.169461	0.109411	0.110076	0.241717	No
FAM114A1	180.027	0.621868	0.175995	0.000140552	0.000989443	No
FAM114A2	216.901	0.159963	0.161316	0.287483	0.47596	No
FAM117A	565.66	-0.425245	0.116822	0.000155804	0.00108191	No
FAM117B	598.382	-0.306707	0.117595	0.00668634	0.0271994	No
FAM118A	484.665	-0.26679	0.128094	0.0291734	0.0890632	No
FAM118B	620.674	-0.0237873	0.127427	0.84465	0.916955	No
FAM120A	1590.58	0.394066	0.0956813	2.39964e-05	0.000202471	No
FAM120AOS	607.891	0.205645	0.111945	0.0574208	0.149246	No
FAM120B	440.551	0.105122	0.123939	0.377763	0.570966	No
FAM120C	169.786	-0.229606	0.200026	0.198228	0.369648	No
FAM122A	258.489	-0.0770476	0.144227	0.571227	0.735748	No
FAM122B	944.748	-0.042256	0.120216	0.714196	0.838503	No
FAM122C	116.662	-0.183794	0.225715	0.34506	0.537723	No
FAM124A	893.483	-1.27015	0.109155	3.21213e-32	3.62386e-30	DOWN
FAM124B	8.2608	-2.00144	1.01312	0.00233202	0.0112671	DOWN
FAM126A	1690.21	0.0779927	0.103725	0.440228	0.627648	No
FAM126B	228.432	0.534457	0.201267	0.00325998	0.0149838	No
FAM127A	796.759	-0.023706	0.131372	0.849081	0.92004	No
FAM127B	478.274	-0.0561876	0.119124	0.623365	0.775479	No
FAM127C	109.553	0.0775644	0.199549	0.665174	0.805179	No
FAM129A	471.077	-0.817086	0.130061	7.70875e-11	1.62342e-09	No
FAM129B	1507.76	-0.00925891	0.123684	0.927975	0.964773	No
FAM129C	4.43656	-0.00123831	0.410785	0.991995	0.995684	No
FAM131A	270.383	-0.00856557	0.143049	0.947888	0.974855	No
FAM131B	735.266	-0.275601	0.111119	0.0102276	0.038462	No
FAM131C	14.4915	-0.98285	0.741499	0.0141596	0.0499106	No
FAM132A	13.241	-1.12064	0.716853	0.00847713	0.0330747	DOWN
FAM132B	20.6913	-0.100355	0.341339	0.653884	0.797906	No
FAM133A	22.0434	-0.09587	0.328475	0.669471	0.807287	No
FAM133B	644.854	-0.0139047	0.126717	0.907861	0.954547	No
FAM133DP	2.37264	-0.0141962	0.427204	0.90872	0.955175	No
FAM134A	937.469	0.00599582	0.10911	0.955794	0.977756	No
FAM134B	55.8697	0.967482	0.357314	0.000971885	0.00533003	No
FAM134C	543.535	0.142961	0.119365	0.213816	0.389192	No
FAM135A	762.24	0.102637	0.11389	0.351895	0.544758	No
FAM135B	8.24714	-0.245635	0.455109	0.248481	0.431624	No
FAM136A	2504.9	0.21561	0.114907	0.051706	0.137994	No
FAM13A	291.328	-0.381648	0.155138	0.00852488	0.0331939	No
FAM13A-AS1	71.3545	-0.277802	0.241455	0.173698	0.337376	No
FAM13B	512.055	0.403456	0.129899	0.00113886	0.00611449	No
FAM13C	15.8788	-0.318834	0.438256	0.196178	0.367244	No
FAM149A	176.856	0.709907	0.189935	5.17337e-05	0.000405716	No
FAM149B1	293	-0.284821	0.140663	0.0321945	0.0961242	No
FAM150A	4.80045	0.108813	0.431848	0.488394	0.668454	No
FAM150B	19.3507	0.293863	0.384969	0.233991	0.415002	No
FAM151A	26.3485	-0.73252	0.462915	0.01941	0.0642342	No
FAM151B	7.09866	0.142165	0.416461	0.466557	0.650767	No
FAM155A	128.562	-0.374476	0.215541	0.0479194	0.130351	No
FAM155B	422.947	-0.814741	0.137171	6.54851e-10	1.24072e-08	No
FAM156A	7.47649	0.0436387	0.388495	0.824884	0.905168	No
FAM157A	24.1067	-0.00807174	0.316257	0.969418	0.983685	No
FAM157B	20.2564	-0.0225533	0.350307	0.915748	0.958446	No
FAM157C	4.38264	0.00294956	0.408478	0.987669	0.993596	No
FAM159A	5.61866	-0.361476	0.591423	0.0815795	0.193947	No
FAM159B	58.9226	-0.787038	0.303974	0.00192323	0.00957975	No
FAM160A1	197.964	-0.149677	0.18423	0.371075	0.564693	No
FAM160A2	461.62	0.238054	0.123088	0.0438402	0.121966	No
FAM160B1	420.057	0.498914	0.145405	0.000285071	0.00185152	No
FAM160B2	330.419	0.216724	0.13665	0.0952271	0.21785	No
FAM161A	492.593	0.348986	0.135873	0.0068761	0.0278258	No
FAM161B	28.1458	0.638921	0.489392	0.0367901	0.106631	No
FAM162A	479.486	-0.344457	0.141407	0.00991347	0.0375162	No
FAM162B	17.6733	0.56638	0.497968	0.057241	0.148878	No
FAM163A	12.2418	0.0116999	0.365519	0.957651	0.978259	No
FAM163B	4.05443	-2.98604	1.92313	0.00371779	0.0167079	DOWN
FAM166A	387.654	0.236768	0.168915	0.129107	0.27141	No
FAM166B	5.61843	-3.0863	1.3785	0.0019786	0.00980776	DOWN
FAM167A	19.315	-0.160379	0.348578	0.483588	0.664692	No
FAM167B	23.7312	-0.476247	0.448987	0.0857207	0.201415	No
FAM168A	862.24	-0.0115429	0.127263	0.932921	0.96735	No
FAM168B	2398.51	0.473004	0.0940039	2.62276e-07	3.26885e-06	No
FAM169A	936.841	-0.467429	0.124193	8.60277e-05	0.000642438	No
FAM171A1	1239.91	0.329145	0.100125	0.00072611	0.00415665	No
FAM171A2	762.9	-0.00802121	0.135691	0.949343	0.975377	No
FAM171B	169.575	-0.889435	0.200383	1.7363e-06	1.88659e-05	No
FAM172A	187.581	0.0558491	0.161595	0.711838	0.836884	No
FAM173A	235.86	0.184178	0.174272	0.250574	0.434089	No
FAM173B	198.782	0.0462042	0.158798	0.756568	0.864743	No
FAM174A	72.8878	0.621446	0.264745	0.00579091	0.0242145	No
FAM174B	278.674	0.114212	0.188798	0.505121	0.682509	No
FAM175A	588.292	-0.13973	0.116208	0.212143	0.387323	No
FAM175B	327.074	0.19145	0.139664	0.14847	0.30101	No
FAM177A1	277.666	0.4823	0.15134	0.00069789	0.00401495	No
FAM178B	2.11941	-0.0442664	0.435312	0.685222	0.819399	No
FAM179A	10.5979	0.0358011	0.387812	0.856513	0.92406	No
FAM179B	249.936	0.622064	0.158167	2.9128e-05	0.000241561	No
FAM181B	13.5966	-0.244333	0.427653	0.279468	0.467548	No
FAM183A	6.23867	0.0980958	0.414025	0.584939	0.746488	No
FAM184A	260.954	0.094509	0.167637	0.54405	0.714183	No
FAM184B	45.7074	-0.594337	0.355078	0.0261851	0.0818531	No
FAM185A	123.017	0.0747813	0.193352	0.669055	0.807122	No
FAM186B	15.4458	-0.122496	0.372976	0.573827	0.73798	No
FAM188A	270.667	0.396662	0.153419	0.00564283	0.0237267	No
FAM189A1	143.662	-0.231536	0.179507	0.157485	0.313974	No
FAM189A2	258.787	1.88018	0.169974	1.59403e-29	1.5301e-27	UP
FAM189B	1235.87	0.326247	0.101804	0.000971314	0.00532858	No
FAM192A	928.153	-0.234479	0.10439	0.0205306	0.0672455	No
FAM193A	679.933	0.347844	0.12066	0.00268753	0.0127194	No
FAM193B	800.229	-0.0733439	0.129144	0.552138	0.720553	No
FAM195A	370.05	-0.164229	0.154491	0.255595	0.440591	No
FAM195B	918.735	-0.0721521	0.139379	0.584593	0.746214	No
FAM196A	8.54137	-0.0489506	0.385665	0.80271	0.892962	No
FAM198A	118.724	-0.526372	0.208602	0.00475257	0.0205503	No
FAM199X	1564.47	0.62528	0.0959879	2.67275e-11	5.96869e-10	No
FAM19A2	3.35203	0.0108209	0.417325	0.944269	0.973354	No
FAM19A3	2.70236	-0.122054	0.446994	0.368554	0.56243	No
FAM19A4	60.7448	-0.425187	0.292487	0.0678194	0.169938	No
FAM19A5	609.099	-0.11179	0.130607	0.369611	0.563566	No
FAM200A	190.113	-0.0517832	0.162217	0.730872	0.84925	No
FAM200B	241.941	-0.079839	0.165803	0.603027	0.760234	No
FAM201A	74.6923	-0.0984072	0.231299	0.617912	0.771296	No
FAM204A	340.331	0.341777	0.136261	0.00828865	0.0323757	No
FAM206A	198.717	0.164339	0.16493	0.283484	0.471903	No
FAM207A	546.756	-0.0482523	0.126366	0.689549	0.822178	No
FAM208A	1467.24	0.363534	0.125184	0.00241908	0.0116038	No
FAM208B	1852.03	0.42576	0.130473	0.000630049	0.00366839	No
FAM209B	6.19023	0.267202	0.487029	0.191329	0.36057	No
FAM20A	45.2602	0.205944	0.288699	0.360603	0.554141	No
FAM20B	1157.59	0.191619	0.101781	0.0530088	0.140486	No
FAM20C	473.396	-1.25033	0.147251	2.43085e-18	1.09131e-16	DOWN
FAM210A	346.133	-0.0867205	0.136857	0.504543	0.682279	No
FAM210B	351.701	0.186941	0.141763	0.164462	0.324111	No
FAM212A	12.9529	-0.896111	0.744225	0.0191201	0.0633955	No
FAM212B	201.611	-0.175812	0.178063	0.282089	0.470227	No
FAM212B-AS1	11.3653	-0.352072	0.468533	0.159592	0.316777	No
FAM213A	1117.37	0.179681	0.0981581	0.0604509	0.155449	No
FAM213B	1231.87	0.0191385	0.112988	0.862038	0.927727	No
FAM214A	65.1738	0.484436	0.303615	0.0444021	0.123194	No
FAM214B	106.865	-0.607707	0.230912	0.00278634	0.0131334	No
FAM216A	288.317	-0.335044	0.152853	0.0191804	0.0635833	No
FAM217B	573.835	0.201096	0.123625	0.0901843	0.208869	No
FAM218A	24.1579	0.0165891	0.311877	0.942587	0.972351	No
FAM219A	365.79	0.215056	0.146996	0.120599	0.25823	No
FAM219B	910.969	-0.074322	0.113018	0.495397	0.674426	No
FAM21A	931.973	0.353666	0.113885	0.00129365	0.00682327	No
FAM21C	839.433	0.46545	0.105736	5.69823e-06	5.60912e-05	No
FAM21EP	8.04737	0.127474	0.411524	0.510613	0.686906	No
FAM220A	391.66	0.0238714	0.13131	0.850204	0.920339	No
FAM221A	205.298	0.503973	0.189843	0.00355039	0.0160637	No
FAM222A	55.8873	-0.0143857	0.269742	0.945008	0.973536	No
FAM222B	932.333	-0.732317	0.10511	9.01608e-13	2.37342e-11	No
FAM227A	92.206	-0.732146	0.311943	0.00416153	0.0183415	No
FAM227B	50.4335	0.137819	0.259245	0.516788	0.691945	No
FAM228B	167.394	0.332437	0.188494	0.0514177	0.137393	No
FAM229A	19.9756	-0.00135691	0.339179	0.993159	0.996304	No
FAM229B	101.306	-0.126057	0.21489	0.501846	0.680273	No
FAM26E	4.11251	0.00366097	0.412683	0.983438	0.991254	No
FAM26F	16.5112	0.261583	0.392186	0.27745	0.465426	No
FAM27E2	3.47044	-0.293062	0.551642	0.085031	0.200126	No
FAM27E3	13.1873	-0.0336934	0.356275	0.874134	0.934827	No
FAM32A	1250.77	0.156082	0.117489	0.168028	0.329495	No
FAM35A	730.165	0.199411	0.110232	0.0616482	0.157743	No
FAM35DP	6.37417	0.119505	0.420875	0.504902	0.6825	No
FAM3A	284.777	0.172572	0.147723	0.215221	0.390768	No
FAM3B	17.2474	0.117424	0.350704	0.602737	0.760152	No
FAM3C	1377.62	0.340857	0.105004	0.000817136	0.00460341	No
FAM41C	12.7439	0.0270298	0.357149	0.901965	0.95123	No
FAM43A	69.297	-1.12757	0.28739	1.09571e-05	0.000101153	DOWN
FAM43B	29.4616	-1.82211	0.438173	2.3995e-06	2.55134e-05	DOWN
FAM45A	761.548	0.0317308	0.107254	0.761813	0.867804	No
FAM45B	40.3553	0.23901	0.294904	0.295071	0.484186	No
FAM46A	57.1937	-0.0298239	0.27581	0.889089	0.94356	No
FAM46B	1381.33	-0.714604	0.114886	1.42951e-10	2.91164e-09	No
FAM46C	6.07874	-0.126535	0.417764	0.494206	0.673279	No
FAM47E	4.93811	-0.160213	0.437811	0.371607	0.564875	No
FAM49A	85.7928	-1.15036	0.277228	4.00624e-06	4.0752e-05	DOWN
FAM49B	1597.39	0.0581059	0.103906	0.566091	0.731192	No
FAM50A	725.919	0.247087	0.110309	0.020562	0.0673133	No
FAM50B	41.8164	-0.245762	0.303583	0.285434	0.47415	No
FAM53A	38.0997	-0.350083	0.315997	0.142472	0.291797	No
FAM53B	603.067	0.377861	0.134547	0.00308109	0.0142978	No
FAM53C	1667.8	0.0902974	0.101245	0.360242	0.553733	No
FAM57A	450.245	0.0831115	0.123169	0.48333	0.66456	No
FAM57B	229.761	-1.69404	0.214411	2.25507e-16	8.68725e-15	DOWN
FAM58A	294.999	0.237867	0.147644	0.0869766	0.203574	No
FAM60A	5521.32	-0.147471	0.0909729	0.0971344	0.220861	No
FAM63A	149.359	-0.185153	0.192283	0.284479	0.473015	No
FAM63B	491.092	0.453197	0.205078	0.0134629	0.0479213	No
FAM64A	1375.54	-0.331214	0.117843	0.00345283	0.0157205	No
FAM65A	88.7458	0.26582	0.278075	0.23221	0.41294	No
FAM65B	481.463	0.277718	0.13355	0.0289645	0.0885498	No
FAM65C	22.7861	-2.47383	0.565181	7.99004e-07	9.22385e-06	DOWN
FAM66B	5.89111	-0.16009	0.426899	0.403841	0.59421	No
FAM66C	44.6393	-0.492905	0.315018	0.0447204	0.123939	No
FAM66D	11.153	-0.544713	0.605651	0.0632469	0.16091	No
FAM69A	100.001	-0.0729351	0.199479	0.681647	0.816585	No
FAM69B	961.949	0.151193	0.12165	0.196288	0.367337	No
FAM71E1	293.301	0.18873	0.161061	0.208392	0.382081	No
FAM71F1	31.438	0.120015	0.314318	0.597857	0.756714	No
FAM71F2	8.32228	0.350735	0.535941	0.127522	0.268928	No
FAM72A	128.753	0.0251892	0.195097	0.887172	0.942217	No
FAM72B	246.761	0.151325	0.154198	0.295777	0.485116	No
FAM72C	75.2729	0.112626	0.230171	0.569377	0.734236	No
FAM72D	93.1381	-0.325035	0.217863	0.0880072	0.20535	No
FAM73A	208.668	0.421792	0.182731	0.0115395	0.0423235	No
FAM73B	589.221	0.169967	0.124125	0.153726	0.308537	No
FAM74A7	1.61233	0.0369465	0.432331	0.752729	0.862148	No
FAM76A	177.673	0.25696	0.168952	0.0996234	0.224845	No
FAM76B	478.257	0.135247	0.12459	0.258347	0.44388	No
FAM78A	85.8811	-0.248812	0.238095	0.218356	0.394685	No
FAM78B	17.2953	-0.150656	0.351654	0.508436	0.685357	No
FAM81A	19.315	1.53694	0.556548	0.000430899	0.00263421	UP
FAM83B	108.133	1.11731	0.250381	1.09182e-06	1.23337e-05	UP
FAM83D	1424.73	0.0892442	0.11286	0.414248	0.604193	No
FAM83E	21.8535	-0.847606	0.540686	0.0144948	0.0509306	No
FAM83F	297.617	-0.558193	0.170565	0.000419759	0.00257245	No
FAM83G	456.285	0.370895	0.128293	0.00248554	0.0118964	No
FAM83H	2126.64	0.335625	0.11263	0.00202024	0.00997716	No
FAM83H-AS1	69.4542	0.38463	0.254746	0.0715357	0.176368	No
FAM84A	37.7315	-0.769488	0.371267	0.00721274	0.0289543	No
FAM84B	1096.15	0.456409	0.10527	7.93067e-06	7.56658e-05	No
FAM86B1	117.615	-0.527255	0.219852	0.00662995	0.0270016	No
FAM86B2	10.4457	0.0237503	0.383723	0.906598	0.953869	No
FAM86B3P	109.803	-0.487223	0.216621	0.0109053	0.0404328	No
FAM86C1	175.196	-0.236461	0.172458	0.135513	0.281156	No
FAM86C2P	120.251	-0.777734	0.209664	4.82066e-05	0.000380528	No
FAM86DP	204.212	-0.0281935	0.165605	0.853454	0.922306	No
FAM86EP	68.4596	-0.265125	0.241074	0.193235	0.363183	No
FAM86FP	39.1821	-0.650095	0.350115	0.0156992	0.0543127	No
FAM86HP	21.7946	-0.386426	0.420893	0.139126	0.286734	No
FAM86JP	49.6559	-0.782761	0.322469	0.00300204	0.0139833	No
FAM89A	17.9006	0.00120863	0.334187	0.997456	0.998603	No
FAM89B	380.196	0.223441	0.15752	0.127347	0.268706	No
FAM8A1	411.537	0.848124	0.13351	4.6901e-11	1.01225e-09	No
FAM90A1	4.33864	-0.0514626	0.41247	0.754136	0.86319	No
FAM90A25P	7.01706	-0.517142	0.698623	0.0572606	0.148907	No
FAM90A2P	1.82577	-0.218007	0.520548	0.0232213	0.0740407	No
FAM91A1	808.483	0.709271	0.121413	1.54001e-09	2.76405e-08	No
FAM92A1	277.387	0.321842	0.152577	0.0243944	0.0770738	No
FAM92A1P2	3.22302	-0.158788	0.454368	0.304037	0.494139	No
FAM92B	3.87137	-0.39637	0.686105	0.0341049	0.100567	No
FAM95C	103.678	0.152319	0.263313	0.477668	0.660308	No
FAM96A	885.968	0.00763303	0.118107	0.957511	0.978259	No
FAM96B	483.441	0.331514	0.145172	0.0154376	0.0536424	No
FAM98A	1170.26	-0.344491	0.100452	0.000416201	0.00255818	No
FAM98B	1337.33	0.317398	0.114693	0.00411008	0.0181516	No
FAM98C	89.0049	0.281277	0.2375	0.164481	0.324111	No
FAN1	822.363	0.129198	0.115976	0.248976	0.432053	No
FANCA	1676.27	0.252333	0.115057	0.0237214	0.0753998	No
FANCB	169.892	0.510972	0.208805	0.0062246	0.0256879	No
FANCC	353.559	0.322933	0.140872	0.0154501	0.0536644	No
FANCD2	1882.56	0.00642944	0.0921121	0.944614	0.973354	No
FANCD2OS	110.901	-0.13207	0.20136	0.461288	0.646003	No
FANCE	317.554	-0.137387	0.139852	0.29963	0.488943	No
FANCF	518.421	-0.352048	0.126462	0.00358124	0.0161864	No
FANCG	911.247	0.00058711	0.115486	0.997548	0.998603	No
FANCI	2573.02	0.15846	0.0895683	0.0707973	0.175026	No
FANCL	764.633	-0.356664	0.120928	0.00210705	0.0103675	No
FANCM	300.834	0.283849	0.146831	0.0401755	0.113924	No
FANK1	6.34821	-0.210205	0.469824	0.23474	0.415822	No
FAR1	2112.55	0.522064	0.108654	7.16881e-07	8.34803e-06	No
FAR2	328.784	-0.220279	0.15258	0.1231	0.262037	No
FAR2P1	109.936	0.0855104	0.256775	0.686211	0.820243	No
FAR2P2	165.68	0.0673285	0.168035	0.666588	0.805824	No
FARP1	1799.7	-0.0131737	0.0923196	0.882586	0.94022	No
FARP2	227.913	0.39057	0.196733	0.0273567	0.0846625	No
FARS2	227.159	0.248607	0.178909	0.128434	0.270376	No
FARSA	1775.86	0.0104763	0.108876	0.922018	0.961763	No
FARSB	1450.21	0.0981145	0.107301	0.34658	0.539179	No
FAS	30.2249	-0.092324	0.314831	0.680237	0.815364	No
FASN	19584.1	0.142421	0.0860163	0.0916279	0.211442	No
FASTK	703.721	-0.00842264	0.126048	0.943368	0.972763	No
FASTKD1	774.224	-0.00106075	0.109197	0.990738	0.995149	No
FASTKD2	1129.55	0.0134347	0.112425	0.902752	0.951666	No
FASTKD3	201.883	0.0365458	0.176226	0.824111	0.904949	No
FASTKD5	525.037	0.157767	0.129877	0.204122	0.376597	No
FAT1	3424.95	0.0174399	0.237268	0.933682	0.967667	No
FAT2	40.2621	-1.91308	0.409907	2.26735e-07	2.8587e-06	DOWN
FAT3	584.072	-2.11131	0.198941	1.90218e-27	1.51598e-25	DOWN
FAT4	33.8343	-1.51187	0.481265	0.000127546	0.000910432	DOWN
FAU	3584.78	0.0733429	0.133072	0.564772	0.730303	No
FAXC	239.681	0.445058	0.15524	0.00220867	0.0107942	No
FAXDC2	37.5874	-0.459508	0.361234	0.076392	0.185187	No
FBF1	210.435	0.0562727	0.19109	0.744826	0.857734	No
FBL	3543.09	-0.119833	0.0949672	0.194397	0.36489	No
FBLIM1	1217.43	-0.212549	0.134932	0.0973249	0.221065	No
FBLL1	39.9535	-1.12613	0.407686	0.000611392	0.00357144	DOWN
FBLN1	2032.07	-0.712513	0.094785	1.63831e-14	5.23235e-13	No
FBLN2	514.891	-1.168	0.128186	1.08796e-20	5.59238e-19	DOWN
FBLN5	24.8307	0.342253	0.382379	0.176874	0.341238	No
FBLN7	12.3611	-0.272407	0.450351	0.231675	0.412156	No
FBN1	480.576	0.810128	0.150406	1.70194e-08	2.59154e-07	No
FBN2	1230.19	-1.02013	0.396319	0.00118898	0.0063405	DOWN
FBN3	1200.75	-0.60199	0.144419	1.12371e-05	0.000103189	No
FBP1	29.4705	-2.34782	0.511143	2.83788e-07	3.50429e-06	DOWN
FBP2	22.4095	0.117517	0.336146	0.606126	0.762079	No
FBRS	318.269	0.427282	0.165054	0.0052999	0.0225356	No
FBRSL1	1231.63	-0.242435	0.127645	0.0467091	0.127905	No
FBXL12	380.338	0.0439768	0.144878	0.749515	0.859996	No
FBXL13	21.0452	0.0760847	0.333799	0.736361	0.852732	No
FBXL14	222.021	0.688192	0.207273	0.000253344	0.00167552	No
FBXL15	261.975	-0.232861	0.16549	0.126924	0.26801	No
FBXL16	132.67	-0.584858	0.209243	0.00183435	0.00921338	No
FBXL17	118.578	1.10442	0.230444	2.34408e-07	2.94903e-06	UP
FBXL18	731.699	0.0588388	0.110566	0.583794	0.745578	No
FBXL19	1996.21	0.0568121	0.105995	0.581963	0.744063	No
FBXL19-AS1	46.532	0.644317	0.412278	0.0268794	0.0834976	No
FBXL2	50.8622	0.239883	0.28521	0.285298	0.474014	No
FBXL20	206.134	0.479377	0.192602	0.00607266	0.0251865	No
FBXL21	18.5477	-0.379825	0.473434	0.140694	0.289037	No
FBXL22	6.70322	0.261925	0.471311	0.217653	0.393825	No
FBXL3	240.453	0.359059	0.163507	0.0181059	0.0607199	No
FBXL4	197.864	0.0433385	0.165393	0.77899	0.878805	No
FBXL5	939.982	0.398029	0.108879	0.000158055	0.0010936	No
FBXL6	506.772	0.361295	0.171538	0.0224915	0.0723241	No
FBXL7	316.147	-0.470948	0.140916	0.000418183	0.00256551	No
FBXO10	425.454	0.0436183	0.13343	0.733085	0.850639	No
FBXO11	971.875	0.189265	0.105918	0.0656637	0.165796	No
FBXO15	10.0997	-0.448113	0.580115	0.0883015	0.205871	No
FBXO16	54.4381	-0.582179	0.307302	0.0179468	0.0603219	No
FBXO17	287.4	-0.097769	0.145451	0.476022	0.658951	No
FBXO18	923.937	0.0609257	0.10592	0.554473	0.722578	No
FBXO2	333.553	-1.23712	0.153437	8.89846e-17	3.48988e-15	DOWN
FBXO21	1360.45	0.0587858	0.0956058	0.530832	0.704074	No
FBXO22	865.643	-0.0560768	0.107153	0.588988	0.749566	No
FBXO22-AS1	240.445	-0.0683411	0.146946	0.626531	0.778032	No
FBXO24	15.4801	-1.2463	0.67021	0.0044575	0.0194386	DOWN
FBXO25	156.851	0.691974	0.192219	9.20745e-05	0.000683342	No
FBXO27	168.199	-0.187659	0.181918	0.256838	0.441812	No
FBXO28	896.331	0.00577546	0.106961	0.956608	0.977998	No
FBXO3	411.212	-0.100447	0.135049	0.434265	0.621902	No
FBXO30	936.732	-0.155115	0.10566	0.130139	0.272939	No
FBXO31	429.03	0.197883	0.134815	0.123342	0.262327	No
FBXO32	5.03542	-0.186159	0.455917	0.28609	0.474605	No
FBXO33	298.722	0.191971	0.157173	0.19159	0.36099	No
FBXO34	306.602	0.394491	0.145954	0.00415727	0.0183321	No
FBXO36	57.634	-0.310994	0.27976	0.164172	0.323649	No
FBXO38	654.09	0.32917	0.115813	0.00318801	0.0147114	No
FBXO39	2.04561	-0.0832069	0.441055	0.478371	0.660774	No
FBXO4	22.2595	0.117672	0.346232	0.602873	0.760152	No
FBXO41	407.605	-0.588596	0.143007	1.45841e-05	0.000130207	No
FBXO42	529.026	0.31187	0.129209	0.0114597	0.0421376	No
FBXO43	55.8731	0.154752	0.298797	0.495209	0.674351	No
FBXO44	366.061	-0.34471	0.137355	0.00811226	0.0318155	No
FBXO45	661.105	0.237821	0.11215	0.0282208	0.0867494	No
FBXO46	559.908	0.0158477	0.135731	0.903604	0.952045	No
FBXO48	29.8741	0.387571	0.37344	0.13133	0.274744	No
FBXO5	899.529	-0.0242093	0.101948	0.806384	0.894794	No
FBXO6	29.634	0.496123	0.38859	0.0668105	0.167935	No
FBXO7	1172.38	0.310299	0.118136	0.00631277	0.0259716	No
FBXO8	114.895	0.360409	0.229175	0.0694114	0.172649	No
FBXO9	565.592	0.402343	0.115902	0.000314757	0.00201422	No
FBXW11	1231.98	-0.164746	0.0969661	0.0813202	0.193604	No
FBXW12	1.91151	-0.0657373	0.438018	0.561779	0.727841	No
FBXW2	1547.56	0.253848	0.0999811	0.00908672	0.034889	No
FBXW4	415.067	-0.217993	0.138082	0.0958087	0.218966	No
FBXW4P1	11.2565	-0.532507	0.614761	0.0655133	0.165488	No
FBXW5	1024.26	0.296589	0.158255	0.0448019	0.124053	No
FBXW7	346.961	0.0858312	0.149102	0.542288	0.712633	No
FBXW8	490.635	-0.517853	0.12532	1.63791e-05	0.000144673	No
FBXW9	214.857	0.544278	0.170575	0.000585601	0.00343376	No
FCER1G	1.98144	-0.0806143	0.441033	0.487786	0.668095	No
FCF1	974.301	0.0361136	0.117264	0.75051	0.86057	No
FCGBP	12.4109	-0.718389	0.674456	0.033655	0.099527	No
FCGR2A	2.57564	-0.322974	0.626836	0.00608116	0.0252098	No
FCGRT	208.657	-0.146761	0.159929	0.324159	0.515408	No
FCHO1	362.73	-0.68693	0.137931	1.90312e-07	2.44201e-06	No
FCHO2	157.153	0.0713945	0.190356	0.679685	0.815078	No
FCHSD1	487.147	-0.713307	0.139824	9.51601e-08	1.26497e-06	No
FCHSD2	228.857	0.509199	0.159395	0.000637191	0.00370253	No
FCMR	3.04795	-0.0554064	0.424953	0.696551	0.827422	No
FCRL5	14.4242	-5.81522	1.35812	7.38214e-07	8.57909e-06	DOWN
FDFT1	4855.42	-0.60241	0.111989	2.78996e-08	4.06311e-07	No
FDPS	3209.66	-0.101613	0.107066	0.32733	0.51889	No
FDPSP2	7.07479	-0.111318	0.415699	0.539193	0.710285	No
FDX1	530.726	0.37557	0.138078	0.00410264	0.0181323	No
FDX1L	262.311	0.115866	0.185809	0.493344	0.672527	No
FDXACB1	63.7133	-0.215127	0.241927	0.291283	0.47992	No
FDXR	282.803	-0.302283	0.148389	0.0301788	0.0915229	No
FECH	588.339	0.441625	0.129068	0.000343104	0.00216733	No
FEM1A	929.193	0.319901	0.127452	0.00863063	0.0334781	No
FEM1B	1863.12	-0.0356597	0.101159	0.716496	0.840078	No
FEM1C	351.227	-0.0494355	0.175948	0.758852	0.865984	No
FEN1	2258.91	0.133937	0.111492	0.214811	0.390267	No
FER	283.373	0.332406	0.181335	0.044759	0.12401	No
FER1L4	48.5403	-0.955201	0.421044	0.00298106	0.0138967	No
FER1L5	13.7264	-0.055142	0.358154	0.797457	0.889511	No
FERMT1	230.119	-1.83186	0.175508	1.35607e-26	1.02436e-24	DOWN
FERMT2	1836.82	0.19755	0.100097	0.0427081	0.119525	No
FERMT3	39.5301	0.0560243	0.27133	0.796774	0.889091	No
FES	92.8233	0.0518242	0.22471	0.790976	0.885408	No
FEZ1	518.677	-2.35923	0.153635	2.2657e-54	7.28969e-52	DOWN
FEZ2	474.427	0.33569	0.134407	0.00861584	0.0334432	No
FEZF1	292.876	-1.25083	0.201047	5.71909e-11	1.21769e-09	DOWN
FEZF1-AS1	315.94	-1.05177	0.202211	2.90032e-08	4.20971e-07	DOWN
FEZF2	15.2125	-5.02842	1.16502	4.36294e-06	4.39431e-05	DOWN
FGD1	799.846	-0.140499	0.106457	0.173437	0.33702	No
FGD2	1.78401	0.18398	0.489405	0.0893287	0.207375	No
FGD3	24.0229	-0.626939	0.463756	0.0372238	0.107555	No
FGD4	603.54	-0.564452	0.18888	0.00109328	0.00590995	No
FGD5	377.931	-0.143579	0.137293	0.270606	0.457983	No
FGD5-AS1	1979.76	0.0840645	0.0900528	0.341565	0.534	No
FGD6	618.22	-0.563703	0.150741	7.35146e-05	0.00055808	No
FGF1	5.83464	-0.0282026	0.40498	0.867995	0.930897	No
FGF11	228.771	-1.29859	0.245682	1.33629e-08	2.06922e-07	DOWN
FGF12	124.399	-0.646302	0.206382	0.000534492	0.00317588	No
FGF13	539.055	0.930448	0.129747	1.4067e-13	4.05981e-12	No
FGF13-AS1	42.5426	0.244471	0.283651	0.275303	0.463255	No
FGF14-AS2	40.4239	-0.00155607	0.270818	0.992679	0.996004	No
FGF16	7.63901	-0.0909743	0.396382	0.641065	0.788442	No
FGF17	4.8804	-0.332957	0.595744	0.0572312	0.148875	No
FGF18	6.07851	-0.548163	0.802344	0.0418555	0.117746	No
FGF19	32.9527	-6.34534	1.00992	5.87579e-10	1.11627e-08	DOWN
FGF2	1786.49	0.525057	0.106302	3.58627e-07	4.37248e-06	No
FGF21	2.11444	-0.18378	0.485771	0.134498	0.279585	No
FGF22	8.41037	-0.132964	0.399093	0.515963	0.69132	No
FGF23	12.5893	-0.36081	0.479252	0.149945	0.303243	No
FGF5	3.30753	0.105626	0.431736	0.496216	0.675224	No
FGF8	6.61286	-2.38477	1.19841	0.00232825	0.011252	DOWN
FGF9	3.48715	-0.108062	0.432492	0.484806	0.665641	No
FGFBP3	2050.84	-0.478015	0.121952	4.45177e-05	0.000353496	No
FGFR1	6541.41	-0.83025	0.107299	2.33937e-15	8.24425e-14	No
FGFR1OP	771.614	0.0636424	0.131255	0.612979	0.767339	No
FGFR1OP2	483.44	0.181789	0.13604	0.160208	0.317672	No
FGFR2	1241.19	-0.360095	0.102866	0.000308692	0.00198124	No
FGFR3	280.704	-1.13313	0.162843	4.75839e-13	1.2958e-11	DOWN
FGFR4	1044.87	-0.885057	0.114993	2.81022e-15	9.78452e-14	No
FGFRL1	334.622	0.672001	0.147627	1.6604e-06	1.81091e-05	No
FGGY	79.9025	-0.506805	0.272446	0.0246221	0.0776378	No
FH	1407.45	0.147305	0.101117	0.134864	0.28011	No
FHAD1	24.3258	-0.631234	0.448193	0.0342488	0.100893	No
FHDC1	855.129	0.215921	0.133747	0.0902005	0.208869	No
FHIT	4.59351	-0.0493048	0.408527	0.771933	0.87423	No
FHL1	717.763	-0.640619	0.131369	3.6321e-07	4.42215e-06	No
FHL2	405.815	-0.205204	0.146389	0.136413	0.282532	No
FHL3	381.788	0.265179	0.157179	0.0708002	0.175026	No
FHOD1	929.287	-0.0906227	0.107558	0.384526	0.577471	No
FHOD3	328.408	-0.533229	0.174919	0.000962396	0.00528967	No
FIBCD1	41.3234	-1.56588	0.404781	8.69842e-06	8.20002e-05	DOWN
FIBIN	4.35215	0.0121005	0.416006	0.938976	0.969961	No
FIBP	917.447	-0.097223	0.115274	0.381428	0.574806	No
FICD	56.2217	-0.0507092	0.253025	0.806417	0.894794	No
FIG4	453.02	-0.396624	0.124021	0.000838755	0.00470405	No
FIGN	210.367	0.259027	0.203233	0.152661	0.307055	No
FIGNL1	369.43	0.266444	0.135323	0.038399	0.110276	No
FIGNL2	389.351	-0.0949477	0.142569	0.481226	0.663452	No
FILIP1	19.6825	-2.00151	0.669207	0.000155986	0.00108274	DOWN
FILIP1L	1.89543	0.11557	0.450919	0.339859	0.532004	No
FIP1L1	862.207	0.0366899	0.104815	0.719587	0.842006	No
FIRRE	362.372	-0.44821	0.156529	0.00219936	0.0107578	No
FIS1	742.361	0.0953892	0.115677	0.394371	0.586376	No
FITM2	31.5535	-0.116043	0.32537	0.607661	0.762935	No
FIZ1	341.433	0.114042	0.136639	0.381472	0.574814	No
FJX1	424.596	-0.194502	0.151956	0.171777	0.334692	No
FKBP10	1962.18	-0.648663	0.100372	3.47811e-11	7.6492e-10	No
FKBP11	360.712	0.0191645	0.138711	0.885531	0.941615	No
FKBP14	292.673	0.0830577	0.140722	0.53487	0.707271	No
FKBP15	484.09	0.305635	0.122734	0.00941609	0.0359392	No
FKBP1A	3091.19	-0.23402	0.11439	0.0337734	0.0997923	No
FKBP1AP1	3.3384	0.0845446	0.427286	0.579895	0.743111	No
FKBP1B	403.203	-0.109428	0.141317	0.413	0.602901	No
FKBP2	424.267	-0.285803	0.137817	0.0285792	0.0875878	No
FKBP3	2346.56	0.00546078	0.0927683	0.95266	0.976958	No
FKBP4	6056.66	0.137746	0.0989173	0.153268	0.307807	No
FKBP5	1310.99	-0.137654	0.095554	0.139552	0.287379	No
FKBP7	64.7707	-0.370217	0.287011	0.105185	0.233843	No
FKBP8	3916.61	-0.112895	0.100712	0.248832	0.431931	No
FKBP9	385.797	1.26757	0.152039	9.62697e-18	4.16067e-16	UP
FKBPL	130.198	0.0233897	0.182362	0.889432	0.943809	No
FKRP	638.155	0.29868	0.113201	0.00625722	0.0258042	No
FKTN	438.748	0.137803	0.134512	0.282545	0.470701	No
FLAD1	1082.51	-0.211893	0.122267	0.0707115	0.174882	No
FLCN	595.123	-0.0665585	0.114617	0.54702	0.716683	No
FLII	3485.27	0.316507	0.0988521	0.00107254	0.00581595	No
FLJ10038	190.625	-0.386616	0.178674	0.0180264	0.0605081	No
FLJ13224	20.0602	0.329603	0.409066	0.191614	0.360996	No
FLJ16779	11.481	-0.316793	0.46798	0.183497	0.35084	No
FLJ20021	23.7247	-1.17565	0.483147	0.00141814	0.00737246	DOWN
FLJ21408	1.94791	0.207222	0.503577	0.0690376	0.17199	No
FLJ23867	46.9067	0.0377759	0.257566	0.859093	0.92581	No
FLJ27354	1.72656	0.0815259	0.444179	0.447531	0.63386	No
FLJ30679	4.88213	-0.00929345	0.405337	0.954796	0.977511	No
FLJ31104	1.86687	0.00169348	0.430009	0.989764	0.9944	No
FLJ35934	35.3752	-0.177953	0.345004	0.442227	0.629311	No
FLJ37035	8.51038	-0.132322	0.404421	0.508516	0.685412	No
FLJ37201	11.1581	-0.281769	0.437269	0.232545	0.413315	No
FLJ37453	103.832	-0.134318	0.215397	0.475698	0.658653	No
FLJ38576	11.9834	0.532737	0.57832	0.0687095	0.171517	No
FLJ42351	3.70897	-0.584302	1.13383	0.017264	0.0585371	No
FLJ42627	457.966	-0.286124	0.153201	0.0458762	0.126256	No
FLJ44635	11.7754	-0.0848656	0.371484	0.689423	0.822113	No
FLJ45513	2.45831	-0.0625573	0.431602	0.630441	0.7809	No
FLJ46906	32.9908	-0.0309643	0.295142	0.887293	0.942287	No
FLNA	23567.5	0.0734467	0.0786928	0.344478	0.537153	No
FLNB	3240.51	0.251059	0.127908	0.0412228	0.116267	No
FLNC	514.115	0.310178	0.142193	0.0211273	0.0688292	No
FLOT1	1342.35	-0.0625127	0.108249	0.550715	0.719697	No
FLOT2	2685.46	-0.0615787	0.088804	0.478189	0.660577	No
FLRT1	21.2154	-2.9842	0.598187	4.8053e-08	6.74917e-07	DOWN
FLRT2	51.2826	-2.67048	0.399184	1.60449e-12	4.12984e-11	DOWN
FLRT3	17.5452	-1.97293	0.703986	0.000284162	0.001847	DOWN
FLT1	1481.19	-1.60989	0.135351	1.14337e-33	1.43948e-31	DOWN
FLT3	12.957	0.159119	0.380504	0.476668	0.659417	No
FLT3LG	10.6751	-0.156406	0.405992	0.449652	0.635556	No
FLT4	268.439	-0.234763	0.153505	0.102291	0.228932	No
FLVCR1	1878.88	0.322606	0.0970341	0.00064271	0.00373085	No
FLVCR1-AS1	95.9683	-0.295974	0.221188	0.124	0.263306	No
FLVCR2	101.989	-1.01468	0.24689	5.9049e-06	5.8027e-05	DOWN
FLYWCH1	362.139	0.276058	0.146237	0.0450793	0.124672	No
FLYWCH2	202.528	0.141284	0.162674	0.351074	0.543923	No
FMN1	7.35454	-0.824923	1.00363	0.0249306	0.0784494	No
FMN2	69.9027	-0.300043	0.246328	0.147119	0.299163	No
FMNL1	243.196	0.141589	0.158505	0.339308	0.531551	No
FMNL2	1366.39	-0.256229	0.116744	0.0225739	0.0725355	No
FMNL3	718.596	-0.347915	0.113179	0.00143345	0.00744093	No
FMO4	33.3391	0.969724	0.402781	0.00214324	0.010507	No
FMO5	8.81984	-0.195501	0.425619	0.349767	0.542334	No
FMR1	757.77	0.070734	0.128197	0.56555	0.730982	No
FN1	1195.63	-0.533407	0.120075	3.9293e-06	4.00632e-05	No
FN3K	179.454	0.452297	0.190762	0.00894142	0.0344988	No
FN3KRP	510.567	0.58282	0.132921	4.60582e-06	4.61752e-05	No
FNBP1	772.026	0.52321	0.120272	6.30521e-06	6.15777e-05	No
FNBP1L	2990.61	-0.016652	0.0929929	0.855327	0.923448	No
FNBP4	1226.7	0.291629	0.109913	0.0061015	0.025282	No
FNDC1	20.4012	0.378765	0.403382	0.144725	0.29547	No
FNDC3A	894.796	0.348285	0.125701	0.00380175	0.0170368	No
FNDC3B	696.356	0.108967	0.126883	0.37059	0.564445	No
FNDC4	251.124	0.748129	0.160395	8.18888e-07	9.44279e-06	No
FNDC5	34.5945	-0.210468	0.307653	0.3598	0.553339	No
FNDC7	19.6803	-2.71406	0.64025	1.55385e-06	1.70541e-05	DOWN
FNDC8	39.5924	-0.149401	0.283455	0.4983	0.677013	No
FNIP1	294.63	0.276223	0.189597	0.10744	0.23758	No
FNIP2	255.623	0.437392	0.187278	0.010288	0.038655	No
FNTA	803.668	-0.080373	0.115036	0.46851	0.652203	No
FNTB	11.4952	0.163927	0.3889	0.458645	0.643691	No
FOCAD	1160.59	0.262505	0.10054	0.00727914	0.0291737	No
FOCAD-AS1	2.19723	0.0331838	0.432483	0.773059	0.874992	No
FOLR1	10.9689	-0.300221	0.46221	0.199329	0.37084	No
FOPNL	695.871	-0.134374	0.112009	0.214246	0.389751	No
FOS	53.9199	-0.164764	0.28818	0.458529	0.643652	No
FOSB	6.8694	0.100623	0.410705	0.584979	0.746488	No
FOSL1	44.232	0.116499	0.275561	0.594366	0.753911	No
FOSL2	82.6383	1.3969	0.299476	3.10199e-07	3.81686e-06	UP
FOXA2	13.0352	-7.6827	2.71289	4.04136e-08	5.76002e-07	DOWN
FOXA3	306.2	-0.303517	0.17262	0.0556374	0.14582	No
FOXB1	38.4079	0.351968	0.320622	0.144624	0.295333	No
FOXB2	34.1412	-7.20397	1.32164	7.8729e-10	1.47396e-08	DOWN
FOXD1	2.95097	0.022806	0.423841	0.869112	0.931694	No
FOXD3	313.593	-3.11959	0.172138	1.74036e-74	1.07989e-71	DOWN
FOXD3-AS1	597.095	-2.75888	0.141969	2.6566e-85	2.42925e-82	DOWN
FOXD4	2.31611	0.101774	0.44383	0.418345	0.607973	No
FOXE3	2.39033	-0.261555	0.548234	0.0347524	0.102043	No
FOXG1	10.4994	-1.73664	1.27513	0.00554598	0.023393	DOWN
FOXH1	604.954	-2.08	0.157615	6.41016e-41	1.25135e-38	DOWN
FOXI2	5.38003	-0.394201	0.63784	0.0620099	0.158342	No
FOXI3	56.7469	-0.333821	0.276147	0.133623	0.278401	No
FOXJ1	315.772	3.16918	0.219554	1.26619e-48	3.23512e-46	UP
FOXJ2	252.688	0.0136908	0.148943	0.923455	0.962283	No
FOXJ3	1058.94	-0.0156551	0.107347	0.879651	0.938446	No
FOXK1	634.995	0.217722	0.142783	0.104027	0.231951	No
FOXK2	1374.62	0.171759	0.0983319	0.0731878	0.179473	No
FOXL2	9.19213	-0.211742	0.42269	0.329353	0.521051	No
FOXL2NB	11.176	-0.434259	0.549822	0.0990786	0.223877	No
FOXM1	3075.77	0.429953	0.085436	2.81733e-07	3.48634e-06	No
FOXN2	385.368	-0.263371	0.152195	0.0646981	0.163977	No
FOXN3	2053.08	-0.303868	0.111747	0.0048465	0.0208733	No
FOXN3-AS1	23.6234	0.328521	0.382257	0.191218	0.360562	No
FOXN4	12.2988	-0.0176996	0.3613	0.931998	0.966794	No
FOXO1	801.927	-2.26238	0.122671	4.41451e-77	2.94991e-74	DOWN
FOXO3	456.448	-0.344559	0.150907	0.0148989	0.0520832	No
FOXO3B	436.777	0.236578	0.123624	0.0461034	0.12664	No
FOXO4	199.424	-1.37368	0.182839	6.16913e-15	2.08933e-13	DOWN
FOXO6	41.1106	-1.39309	0.39017	3.1273e-05	0.00025775	DOWN
FOXP1	191.55	-0.909112	0.185253	1.70676e-07	2.19979e-06	No
FOXP1-AS1	1.6877	0.0689741	0.439551	0.53376	0.706394	No
FOXP3	23.5257	-0.0155757	0.318168	0.942737	0.972351	No
FOXP4	291.665	-1.91732	0.163819	9.35032e-33	1.12036e-30	DOWN
FOXRED1	866.281	0.0406357	0.11401	0.713569	0.838295	No
FOXRED2	639.388	-0.242005	0.110985	0.0239749	0.0760663	No
FOXS1	2.52274	-0.208396	0.501735	0.0971825	0.220861	No
FPGS	942.809	0.0447401	0.121853	0.704066	0.832161	No
FPGT	88.5993	0.332506	0.233106	0.0968974	0.22065	No
FRA10AC1	266.822	0.023187	0.141357	0.863677	0.928747	No
FRAS1	2517.47	-0.592964	0.158231	8.3041e-05	0.000622145	No
FRAT1	48.7484	-0.855497	0.364441	0.00306438	0.0142354	No
FRAT2	579.027	-1.41245	0.162104	2.96583e-19	1.40404e-17	DOWN
FREM1	33.2696	-2.87787	0.47476	1.07136e-10	2.21593e-09	DOWN
FREM2	1585.51	-0.546261	0.377972	0.0433841	0.12093	No
FRG1	350.387	0.0906843	0.133393	0.476447	0.659217	No
FRG1HP	53.5728	-0.0618897	0.248037	0.763007	0.86831	No
FRMD3	14.5799	-0.839531	0.680407	0.0214718	0.0696703	No
FRMD4A	508.429	-0.0258788	0.11791	0.819479	0.902086	No
FRMD4B	63.7588	0.134606	0.248264	0.516506	0.691787	No
FRMD5	201.357	-0.466952	0.188587	0.00644656	0.0264075	No
FRMD6	156.814	-0.0720898	0.190999	0.675098	0.811433	No
FRMD6-AS1	10.2365	0.174486	0.404079	0.418583	0.608167	No
FRMD8	504.378	0.21161	0.131338	0.0913576	0.211028	No
FRMPD1	12.5813	0.437073	0.512174	0.106337	0.235759	No
FRMPD3	23.9227	-3.94669	0.657449	2.63482e-10	5.23169e-09	DOWN
FRMPD4	2.36305	-0.083329	0.437488	0.512568	0.68879	No
FRRS1	38.3224	-0.0446368	0.276675	0.835746	0.911856	No
FRRS1L	13.2086	0.331086	0.450872	0.183556	0.350875	No
FRS2	511.293	0.183168	0.122167	0.118715	0.255172	No
FRS3	75.6677	0.322154	0.248977	0.12382	0.263054	No
FRY	121.505	-0.427018	0.245285	0.0405676	0.114744	No
FRYL	749.906	0.235092	0.175056	0.144004	0.29424	No
FRZB	98.856	-2.53719	0.287753	8.47418e-20	4.14734e-18	DOWN
FSCN1	5250.49	-1.21536	0.111068	8.69192e-29	7.74428e-27	DOWN
FSCN2	4.93599	-0.0476157	0.408268	0.779358	0.878972	No
FSD1	958.861	-0.112554	0.109252	0.287079	0.475635	No
FSD1L	183.788	0.139813	0.215179	0.45985	0.644765	No
FSD2	41.5447	0.26323	0.291014	0.247309	0.430407	No
FSIP1	19.7034	0.0729036	0.337838	0.746119	0.857856	No
FSIP2	57.2067	-0.0012544	0.306857	0.993416	0.996304	No
FST	282.855	0.500852	0.199775	0.00540594	0.0229024	No
FSTL1	5191.25	0.189054	0.0990071	0.0500625	0.134557	No
FSTL3	111.25	-0.117273	0.215568	0.532992	0.706049	No
FSTL4	59.7046	-0.428933	0.274521	0.0558447	0.146253	No
FTCD	24.6325	-0.532382	0.487689	0.0664949	0.167311	No
FTCDNL1	6.93733	-0.0830973	0.398206	0.663484	0.804366	No
FTH1	9520.32	-0.173826	0.114248	0.115194	0.249549	No
FTH1P3	2.3232	-0.185044	0.487757	0.122002	0.260312	No
FTL	7814.56	-0.307338	0.121666	0.00894945	0.0345145	No
FTO	768.724	0.0116425	0.109409	0.913854	0.957568	No
FTO-IT1	4.47476	-0.169002	0.453279	0.30638	0.496567	No
FTSJ1	688.205	-0.0522374	0.12622	0.665035	0.805179	No
FTSJ2	728.016	0.063491	0.118141	0.578124	0.741771	No
FTSJ3	1787.68	-0.0232586	0.103242	0.815945	0.900536	No
FTX	55.0139	-0.0105593	0.260987	0.958661	0.978312	No
FUBP1	3350.97	-0.0877138	0.0862259	0.299202	0.488541	No
FUBP3	2016.62	0.287621	0.097562	0.00240259	0.0115438	No
FUCA1	188.282	0.385264	0.17626	0.0172915	0.058596	No
FUCA2	1176.61	0.233447	0.0996201	0.0158461	0.0547336	No
FUK	151.887	0.338553	0.19364	0.0524418	0.139358	No
FUNDC1	188.347	0.0722195	0.167267	0.642264	0.789437	No
FUNDC2	571.404	-0.0164341	0.145305	0.903748	0.952094	No
FUOM	235.006	0.407851	0.15979	0.00616671	0.0254838	No
FURIN	885.01	0.565794	0.106074	3.99054e-08	5.69225e-07	No
FUS	9089.7	0.0851723	0.082954	0.290501	0.479085	No
FUT1	177.84	-0.00864284	0.169655	0.953727	0.97712	No
FUT10	207.398	0.180303	0.1779	0.269586	0.456734	No
FUT11	222.565	0.275465	0.176781	0.0891447	0.207087	No
FUT2	74.366	-0.786284	0.282382	0.00110947	0.00597889	No
FUT4	282.398	0.421959	0.152729	0.00319886	0.0147497	No
FUT8	395	-0.54942	0.145608	6.6817e-05	0.000511626	No
FUT8-AS1	18.9008	-0.37587	0.457671	0.144526	0.295169	No
FUT9	241.96	0.0224818	0.203008	0.90282	0.951676	No
FUZ	521.434	-0.32295	0.13099	0.00961852	0.0366073	No
FXN	476.397	-0.0709868	0.122333	0.545132	0.715055	No
FXR1	3473.35	0.000209634	0.0864597	0.999833	0.999949	No
FXR2	1001.52	0.395086	0.101056	5.77497e-05	0.000448121	No
FXYD1	29.7819	-1.86269	0.482787	7.91769e-06	7.55835e-05	DOWN
FXYD5	355.381	-0.688825	0.169762	1.4339e-05	0.000128283	No
FXYD6	423.83	-0.935862	0.146374	2.92928e-11	6.49979e-10	No
FXYD7	56.062	-1.76476	0.379392	2.41289e-07	3.03121e-06	DOWN
FYCO1	286.129	0.168463	0.166788	0.276214	0.46443	No
FYN	836.102	-0.691847	0.112621	2.43242e-10	4.84643e-09	No
FYTTD1	725.717	0.900967	0.12102	1.96042e-14	6.20406e-13	No
FZD1	55.9056	0.000895631	0.278755	0.998491	0.999238	No
FZD10	2.78313	-0.182629	0.474846	0.200825	0.37277	No
FZD10-AS1	1.63655	-0.154455	0.482646	0.0499821	0.134384	No
FZD2	1850.55	0.786481	0.101759	2.7384e-15	9.55362e-14	No
FZD3	1236.07	-0.0816578	0.143607	0.548944	0.718336	No
FZD4	215.161	-0.594243	0.186033	0.000501999	0.00300957	No
FZD5	724.554	-0.913675	0.128179	1.97411e-13	5.6319e-12	No
FZD6	248.51	0.202228	0.158865	0.172632	0.335868	No
FZD7	5456.75	0.563197	0.0885829	8.69269e-11	1.81741e-09	No
FZD8	167.87	-2.18339	0.227518	5.96833e-23	3.63838e-21	DOWN
FZD9	67.9389	-0.673249	0.277304	0.00401119	0.01781	No
FZR1	805.795	0.334185	0.118537	0.0033596	0.0153767	No
G0S2	5.72887	-0.557683	0.851041	0.0367774	0.106631	No
G2E3	1463.22	-0.00309197	0.115148	0.976748	0.987273	No
G3BP1	5177.98	-0.0272887	0.0844775	0.741106	0.85529	No
G3BP2	5487.79	-0.0676356	0.0900208	0.442817	0.630046	No
G6PC3	1360.98	-0.373073	0.12121	0.00133071	0.00698903	No
G6PD	1007.68	0.0990772	0.122511	0.400731	0.59148	No
GAA	630.423	-0.610474	0.136105	2.69784e-06	2.83388e-05	No
GAB1	348.196	-0.0732249	0.147154	0.597149	0.756241	No
GAB2	174.468	0.3476	0.191848	0.0449633	0.124433	No
GAB3	7.99731	0.0717484	0.408354	0.686936	0.820594	No
GAB4	2.40321	-0.0124505	0.42711	0.919636	0.960432	No
GABARAP	1330.45	-0.011937	0.113664	0.91246	0.956907	No
GABARAPL1	531.519	-0.287732	0.121286	0.0134002	0.0477864	No
GABARAPL2	577.317	0.16085	0.131045	0.198108	0.369622	No
GABBR1	1087.48	-1.04048	0.135787	2.85242e-15	9.89181e-14	DOWN
GABBR2	24.603	0.177611	0.335884	0.445059	0.632172	No
GABPA	945.291	0.315224	0.114971	0.00439962	0.0192251	No
GABPB1	664.978	0.142703	0.119164	0.213994	0.389434	No
GABPB1-AS1	372.949	-0.292382	0.153832	0.0421497	0.118477	No
GABPB2	40.7501	0.154156	0.2878	0.490619	0.670022	No
GABRA1	2.92694	-0.377053	0.686727	0.0154263	0.053614	No
GABRA2	6.3366	-0.099468	0.40665	0.596082	0.755385	No
GABRA3	85.5379	-2.20627	0.280141	2.53323e-16	9.68183e-15	DOWN
GABRA4	2.99391	-0.0488882	0.422523	0.736129	0.852577	No
GABRA5	188.701	-1.99559	0.202643	5.24864e-24	3.4026e-22	DOWN
GABRB2	11.174	-0.511298	0.605683	0.0708898	0.175198	No
GABRB3	2407.7	-1.79653	0.0952923	9.15463e-81	6.62719e-78	DOWN
GABRD	20.3621	-2.64257	0.625689	1.5717e-06	1.72173e-05	DOWN
GABRE	28.8912	-1.87022	0.517021	1.95252e-05	0.000169276	DOWN
GABRG1	6.14854	-0.080045	0.404313	0.663956	0.804756	No
GABRG2	5.85409	-0.149837	0.425623	0.424667	0.613483	No
GABRG3	3.29244	0.0537877	0.422997	0.715276	0.839166	No
GABRP	39.4572	0.525972	0.345247	0.0426854	0.1195	No
GABRQ	75.813	-0.641675	0.301112	0.00903848	0.0347421	No
GABRR1	1.8034	0.045754	0.434382	0.688539	0.821597	No
GAD1	10.6718	-2.27466	0.970966	0.000918892	0.00507949	DOWN
GAD2	2.26103	-0.320519	0.621083	0.00772287	0.0305921	No
GADD45A	173.605	0.32744	0.171376	0.0381455	0.109671	No
GADD45B	27.0299	0.200653	0.319314	0.388221	0.580525	No
GADD45G	35.3298	-0.701901	0.451577	0.0219816	0.0709471	No
GADD45GIP1	1337.4	0.134954	0.123529	0.255923	0.440946	No
GAK	1354.74	0.302262	0.0997454	0.0018397	0.00923249	No
GAL	441.953	0.737008	0.149015	2.02345e-07	2.57926e-06	No
GAL3ST1	105.399	-1.56071	0.271429	7.66976e-10	1.44059e-08	DOWN
GAL3ST3	376.169	-0.228709	0.149277	0.102644	0.229545	No
GAL3ST4	50.5311	-0.348955	0.302559	0.136244	0.282299	No
GALC	209.071	0.0991396	0.155953	0.498091	0.67698	No
GALE	332.598	0.0612425	0.141653	0.64931	0.794493	No
GALK1	372.826	0.0106199	0.1465	0.940837	0.971248	No
GALK2	151.459	-0.0483116	0.181146	0.769269	0.872749	No
GALM	329.898	0.286575	0.156799	0.0502885	0.134957	No
GALNS	319.726	-0.135081	0.142802	0.316786	0.507406	No
GALNT1	1976.8	0.0774917	0.0956255	0.408853	0.598686	No
GALNT10	349.783	-0.496929	0.140993	0.000201412	0.00136426	No
GALNT11	542.178	0.497104	0.120123	1.70663e-05	0.000149787	No
GALNT12	317.987	-0.458899	0.165811	0.00286047	0.0134174	No
GALNT13	194.281	0.0200984	0.171304	0.900107	0.950494	No
GALNT14	120.389	-0.928659	0.253832	4.19488e-05	0.000334321	No
GALNT16	157.053	-0.42193	0.197017	0.0172052	0.0583947	No
GALNT18	94.3677	-1.41683	0.26613	9.92358e-09	1.57598e-07	DOWN
GALNT2	2042.5	0.088094	0.0916081	0.326221	0.517935	No
GALNT3	171.858	-1.19097	0.219102	6.70058e-09	1.09208e-07	DOWN
GALNT4	5.6263	0.537636	0.789235	0.0447005	0.123903	No
GALNT6	141.618	-0.206365	0.189668	0.228181	0.407652	No
GALNT7	1862.16	-0.507625	0.0937107	2.90426e-08	4.21191e-07	No
GALNT8	27.8776	-0.236429	0.349836	0.320408	0.511745	No
GALNT9	5.29148	-0.416177	0.654211	0.0609645	0.156408	No
GALNTL6	1.98971	-0.0101779	0.427299	0.934089	0.967915	No
GALR2	14.45	0.144286	0.377245	0.5138	0.689965	No
GALR3	5.02969	-2.02949	1.56389	0.00719849	0.0289105	DOWN
GALT	259.863	-0.058714	0.172325	0.710505	0.83594	No
GAMT	328.121	0.370522	0.16586	0.0158674	0.0547847	No
GAN	196.234	0.149182	0.175135	0.354927	0.548084	No
GANAB	8135.57	0.124955	0.080496	0.114878	0.249143	No
GANC	153.059	-0.629445	0.227588	0.00177147	0.00891586	No
GAP43	103.314	-2.4315	0.277926	1.53376e-19	7.34091e-18	DOWN
GAPDH	30406.2	-0.266651	0.107208	0.0100866	0.0380389	No
GAPDHS	274.412	-0.43369	0.161533	0.00390994	0.017454	No
GAPLINC	2.36551	-0.34888	0.659565	0.0060716	0.0251865	No
GAPVD1	993.702	0.743092	0.121801	2.92222e-10	5.75631e-09	No
GAR1	625.125	0.225977	0.118897	0.048286	0.131081	No
GAREM	121.65	-0.392019	0.200605	0.0289069	0.0884517	No
GAREML	453.686	-0.616433	0.134411	1.60913e-06	1.75941e-05	No
GARNL3	60.1828	-0.852362	0.320043	0.00135184	0.0070893	No
GARS	3487.86	-0.37767	0.0910114	2.13339e-05	0.00018304	No
GART	2972.02	-0.320529	0.0951306	0.00054572	0.00323816	No
GAS1	85.119	-2.44077	0.281399	3.06013e-19	1.44475e-17	DOWN
GAS2	4.76896	0.00223067	0.40942	0.991134	0.995461	No
GAS2L1	99.354	-1.26195	0.248132	4.04927e-08	5.76656e-07	DOWN
GAS2L1P2	2.72471	-0.128032	0.44873	0.351388	0.544215	No
GAS2L3	274.748	0.501557	0.212501	0.00800547	0.0314819	No
GAS5	1851.38	-0.357594	0.100543	0.000251568	0.00166505	No
GAS5-AS1	162.969	-0.194743	0.196723	0.268865	0.455733	No
GAS6	853.038	0.734151	0.123872	8.60314e-10	1.59862e-08	No
GAS6-AS1	110.278	0.846003	0.225777	3.62335e-05	0.000293483	No
GAS6-AS2	7.82612	-0.0483176	0.389173	0.802377	0.89282	No
GAS7	106.708	-0.862452	0.25811	0.000156894	0.00108687	No
GAS8	114.388	-0.177811	0.195919	0.311302	0.501582	No
GAS8-AS1	3.40238	0.0164674	0.418983	0.912039	0.956639	No
GATAD1	1058.81	0.0580871	0.107964	0.580066	0.743165	No
GATAD2A	3220.19	0.179621	0.092844	0.0478352	0.130183	No
GATAD2B	534.114	0.106647	0.142479	0.430636	0.61895	No
GATB	384.994	-0.00208377	0.145877	0.986814	0.993179	No
GATC	2027.04	0.158596	0.0953862	0.0886276	0.206244	No
GATM	304.034	0.391678	0.141365	0.00341682	0.0155875	No
GATS	197.114	-0.854241	0.196723	2.87926e-06	3.00266e-05	No
GATSL2	427.048	-0.0890718	0.132905	0.481406	0.66356	No
GATSL3	69.2552	-0.262292	0.249252	0.207961	0.38142	No
GBA	254.577	0.562387	0.155919	0.000124349	0.000890902	No
GBA2	1859.85	0.188239	0.089727	0.0321149	0.0959031	No
GBAP1	67.0591	-0.424078	0.272055	0.0571766	0.148755	No
GBAS	660.245	0.124567	0.119373	0.278809	0.466895	No
GBAT2	41.9981	0.117223	0.273677	0.591039	0.751406	No
GBE1	270.751	1.01297	0.170603	4.56234e-10	8.79757e-09	UP
GBF1	1198.46	0.261102	0.103608	0.00946113	0.0360952	No
GBGT1	146.665	0.0946559	0.189334	0.581538	0.743845	No
GBX2	44.4592	-4.93363	0.607233	1.1535e-16	4.50357e-15	DOWN
GCA	581.528	-0.28089	0.117481	0.0129064	0.0463586	No
GCAT	397.997	-0.180615	0.134462	0.157673	0.314074	No
GCC1	481.587	0.191629	0.125748	0.11163	0.244185	No
GCC2	858.807	0.266923	0.125453	0.0263478	0.0822285	No
GCDH	753.817	-0.0773243	0.107681	0.45848	0.643635	No
GCFC2	392.57	0.268512	0.136217	0.0379698	0.109274	No
GCH1	303.302	0.847178	0.152093	5.5394e-09	9.13374e-08	No
GCHFR	263.158	0.205857	0.1685	0.186195	0.354511	No
GCK	48.6448	-1.239	0.421153	0.000305557	0.00196402	DOWN
GCKR	2.48252	-0.170652	0.474868	0.181638	0.34832	No
GCLC	769.189	-0.629713	0.110159	3.82532e-09	6.44627e-08	No
GCLM	472.977	0.147102	0.126484	0.22485	0.403278	No
GCN1	5010.09	0.0794591	0.098156	0.407365	0.597161	No
GCNT1	144.534	-1.86724	0.232585	7.97965e-17	3.15087e-15	DOWN
GCNT2	919.463	0.380307	0.137106	0.00348802	0.0158558	No
GCNT4	20.1975	0.821744	0.535185	0.0168249	0.0574295	No
GCNT7	3.13961	-0.136221	0.44835	0.349843	0.542391	No
GCSAM	33.2195	-0.296781	0.327265	0.21469	0.390171	No
GCSH	1564.36	-0.192548	0.109228	0.0683765	0.170784	No
GCSHP3	58.1133	-0.120656	0.260602	0.568635	0.733605	No
GDA	43.9187	-0.217266	0.311316	0.347017	0.539756	No
GDAP1	724.814	-0.259144	0.11196	0.0165304	0.0565799	No
GDAP1L1	74.6234	-1.91884	0.310953	5.00103e-11	1.07269e-09	DOWN
GDAP2	285.456	0.234709	0.145655	0.0876887	0.204823	No
GDE1	1093.19	0.0630836	0.0987761	0.513142	0.689401	No
GDF10	6.03817	-0.0292889	0.400781	0.867883	0.930892	No
GDF11	424.685	-0.629476	0.146843	6.18023e-06	6.04932e-05	No
GDF15	26.3429	0.754316	0.462082	0.0172131	0.0584047	No
GDF3	45.3506	-3.52055	0.472824	7.8858e-15	2.64494e-13	DOWN
GDF6	6.0787	0.0255299	0.397628	0.890787	0.944612	No
GDF9	295.052	0.203851	0.168671	0.191139	0.360532	No
GDI1	1763.6	0.426137	0.0986406	9.08476e-06	8.51341e-05	No
GDI2	6579.78	-0.00329406	0.101579	0.972269	0.985026	No
GDPD1	99.7027	-0.307944	0.221842	0.110542	0.242403	No
GDPD2	231.859	-4.17157	0.234569	9.23065e-72	5.17333e-69	DOWN
GDPD3	21.6216	-0.0569475	0.322733	0.798272	0.889791	No
GDPD5	91.8475	0.495895	0.244611	0.0180061	0.0604636	No
GDPGP1	31.0684	0.429535	0.37712	0.100096	0.225561	No
GEM	34.8439	-0.642468	0.367461	0.019712	0.0649491	No
GEMIN2	411.122	0.389076	0.139856	0.00330824	0.0151695	No
GEMIN4	1489.74	0.0117685	0.102105	0.906845	0.953955	No
GEMIN5	1442.47	0.0776557	0.0979433	0.416736	0.606701	No
GEMIN6	218.946	0.294623	0.158488	0.0461771	0.126803	No
GEMIN7	395.202	-0.224068	0.149307	0.109894	0.241501	No
GEMIN8	255.306	-0.875645	0.170655	5.78884e-08	8.00122e-07	No
GEMIN8P4	36.3033	-0.849489	0.382906	0.0042664	0.0187372	No
GEN1	655.935	0.135665	0.142761	0.316191	0.50678	No
GET4	1487.42	0.235642	0.114057	0.0322992	0.0963761	No
GFAP	14.4014	0.0267517	0.350701	0.904057	0.95226	No
GFER	725.755	0.160929	0.132246	0.202336	0.374256	No
GFM1	1032.66	0.173197	0.111618	0.108888	0.239866	No
GFM2	865.55	0.13823	0.105018	0.17565	0.339686	No
GFOD1	72.1077	0.085702	0.237249	0.671611	0.808577	No
GFOD2	564.597	0.1279	0.12121	0.273005	0.460862	No
GFPT1	2434.38	0.401856	0.103842	6.57235e-05	0.000504141	No
GFPT2	1336.16	-1.01152	0.11052	9.13816e-21	4.72519e-19	DOWN
GFRA1	33.3927	-0.430011	0.385772	0.10174	0.228111	No
GFRA2	63.4518	-1.93216	0.338265	8.19464e-10	1.52926e-08	DOWN
GFRA3	30.4019	0.929363	0.41664	0.00354056	0.0160359	No
GFY	16.2023	-1.54558	0.65154	0.00112792	0.00606325	DOWN
GGA1	726.714	-0.177587	0.115649	0.110975	0.243014	No
GGA2	2258.77	0.0171855	0.0952101	0.854529	0.923123	No
GGA3	994.52	0.0115615	0.108215	0.9133	0.957275	No
GGACT	86.2938	-0.324973	0.235661	0.106411	0.235844	No
GGCT	1250.78	-0.295764	0.102759	0.00301629	0.0140308	No
GGCX	1319.5	-0.0525597	0.0982206	0.581706	0.744005	No
GGH	501.742	0.316601	0.13554	0.0139383	0.0493507	No
GGN	28.9679	-1.00537	0.455407	0.00313141	0.0144849	DOWN
GGNBP2	708.946	0.353548	0.115633	0.00150962	0.00777592	No
GGPS1	559.832	-0.00852009	0.116408	0.938601	0.969804	No
GGT1	123.719	-1.5404	0.232073	2.8825e-12	7.24756e-11	DOWN
GGT7	575.99	-0.0583098	0.146263	0.671911	0.808825	No
GGT8P	23.0351	-1.2681	0.587442	0.00231642	0.0112073	DOWN
GHDC	114.09	-0.138735	0.195213	0.428104	0.617149	No
GHET1	11.1734	-0.433634	0.544984	0.100239	0.225787	No
GHITM	2308.02	0.109277	0.0932207	0.230872	0.410981	No
GHR	6.23985	-0.119638	0.41313	0.524128	0.698489	No
GHRL	14.9124	0.207729	0.381522	0.372506	0.565362	No
GHRLOS	47.3606	0.229398	0.287923	0.308812	0.499051	No
GID4	275.569	-0.0154404	0.14554	0.909566	0.95566	No
GID8	1754.33	-0.0963123	0.0965907	0.306379	0.496567	No
GIGYF1	2329.39	-0.309594	0.130391	0.0123227	0.0447149	No
GIGYF2	1663.61	0.299351	0.119462	0.0091564	0.0350867	No
GIN1	110.319	0.062416	0.193257	0.725155	0.845901	No
GINM1	248.046	0.133551	0.155282	0.359149	0.552738	No
GINS1	1927.64	0.165296	0.0977808	0.0830256	0.196605	No
GINS2	1037.14	0.0393924	0.114227	0.722183	0.843794	No
GINS3	338.818	-0.14388	0.151607	0.311297	0.501582	No
GINS4	1300.76	-0.21479	0.0990216	0.0258028	0.0807888	No
GIP	1.66	-0.0895004	0.444124	0.431922	0.620132	No
GIPC1	1228.34	0.404078	0.128826	0.00102225	0.00557503	No
GIPC2	22.8233	0.663179	0.470184	0.0311854	0.0938044	No
GIPC3	34.1298	0.883946	0.409895	0.00468106	0.0202866	No
GIPR	6.32706	-0.371097	0.586154	0.0895955	0.2078	No
GIT1	1229.55	-0.459767	0.109731	1.51217e-05	0.000134386	No
GIT2	437.822	0.294026	0.131225	0.0187809	0.0624825	No
GJA1	7446.13	-0.344851	0.0910678	0.00010417	0.000760443	No
GJA3	14.7737	0.455671	0.550858	0.0932248	0.214358	No
GJA4	21.7905	-0.817594	0.544206	0.0169436	0.0577439	No
GJA5	28.3395	-0.0771828	0.327841	0.729655	0.848984	No
GJB3	12.7221	0.0532696	0.359142	0.80709	0.895256	No
GJB5	3.24629	-0.450289	0.823302	0.0105877	0.0395339	No
GJB7	22.921	-0.294176	0.369158	0.230204	0.410086	No
GJC1	2344.08	0.0839662	0.109964	0.43302	0.620878	No
GJC2	10.7556	-0.488479	0.628567	0.0710413	0.175447	No
GJC3	16.5455	-2.92007	0.703552	2.36286e-06	2.517e-05	DOWN
GJD3	55.2065	-0.838586	0.347512	0.00269069	0.012731	No
GK	240.515	-0.169369	0.151895	0.234497	0.415757	No
GK5	417.399	0.569497	0.183794	0.000748648	0.00426739	No
GKAP1	110.549	0.425557	0.209803	0.0223831	0.072069	No
GLA	466.664	-0.130519	0.13054	0.29373	0.482926	No
GLB1	998.824	0.103965	0.107941	0.321223	0.512341	No
GLB1L	70.9573	-0.0468835	0.226848	0.809207	0.896574	No
GLB1L2	143.415	-0.0726261	0.201568	0.68613	0.820202	No
GLB1L3	292.319	-2.94943	0.169761	1.03326e-68	5.12912e-66	DOWN
GLCCI1	341.543	-0.156212	0.138142	0.233168	0.413965	No
GLCE	284.706	-0.980353	0.172793	2.34688e-09	4.12699e-08	No
GLDC	1848.67	-0.776178	0.0949512	7.5734e-17	3.00412e-15	No
GLDN	7.23449	-0.151083	0.415465	0.446076	0.632785	No
GLE1	497.519	0.340398	0.124189	0.00421221	0.0185414	No
GLG1	3788.55	-0.160575	0.105606	0.116831	0.252271	No
GLI1	126.562	-3.79667	0.275945	5.20298e-44	1.1024e-41	DOWN
GLI2	914.548	-0.565813	0.122986	1.7136e-06	1.86659e-05	No
GLI3	512.302	-0.545013	0.150953	0.000127697	0.000911132	No
GLI4	114.326	-0.354174	0.217792	0.0631535	0.160719	No
GLIDR	76.2592	-0.415307	0.260012	0.0550094	0.144458	No
GLIPR1	422.204	0.545588	0.139683	3.99723e-05	0.000320775	No
GLIPR1L1	3.77571	-0.439534	0.747796	0.0313539	0.0941972	No
GLIPR2	148.464	0.215534	0.184855	0.199064	0.370605	No
GLIS2	341.446	-0.226236	0.143859	0.0954689	0.218333	No
GLIS2-AS1	2.38052	0.018222	0.424456	0.893776	0.946141	No
GLIS3	3.71619	-0.219228	0.486052	0.184359	0.351888	No
GLMN	563.431	0.0157314	0.131219	0.901231	0.95116	No
GLMP	584.918	-0.0389677	0.138056	0.764723	0.869636	No
GLO1	3529.1	0.10268	0.0937259	0.262866	0.448981	No
GLOD4	1297.05	0.179739	0.113214	0.100605	0.226268	No
GLP1R	33.8375	-0.295997	0.342819	0.22243	0.399951	No
GLRA4	7.5795	-0.27386	0.483671	0.192202	0.362055	No
GLRB	16.4266	0.392132	0.464549	0.136537	0.282673	No
GLRX	148.485	-0.696734	0.200396	0.000139857	0.000984955	No
GLRX2	97.3287	0.262939	0.222114	0.173393	0.336972	No
GLRX3	1710.5	0.0937094	0.11325	0.397545	0.588576	No
GLRX5	1360.3	-0.13631	0.117953	0.229796	0.409485	No
GLS	1396.59	-0.448018	0.103711	8.56821e-06	8.08605e-05	No
GLS2	175.209	0.00375326	0.174782	0.982624	0.990836	No
GLT1D1	191.044	-0.510666	0.179453	0.00194233	0.00965551	No
GLT8D1	598.325	-0.104433	0.115839	0.349719	0.542316	No
GLT8D2	83.0984	-0.694714	0.248761	0.00137005	0.0071675	No
GLTP	386.942	0.469437	0.137895	0.000338055	0.00214044	No
GLTPD2	15.5507	0.308241	0.422367	0.213546	0.388863	No
GLTSCR1	581.98	0.368942	0.140983	0.00570267	0.0238973	No
GLTSCR1L	284.546	-0.605927	0.180116	0.000269953	0.00176921	No
GLTSCR2	3516.14	-0.125498	0.0998464	0.196402	0.367506	No
GLUD1	2004.94	-0.0928305	0.0929255	0.306376	0.496567	No
GLUD1P3	57.5544	-0.35861	0.273019	0.105859	0.23495	No
GLUD1P7	3.26576	-0.0889835	0.426723	0.564769	0.730303	No
GLUD2	20.0185	0.383215	0.42292	0.142416	0.291716	No
GLUL	2787.7	-0.431863	0.0901213	9.47426e-07	1.08009e-05	No
GLYATL1	50.2852	-1.60291	0.349048	3.65611e-07	4.44594e-06	DOWN
GLYATL2	3.63605	-0.079212	0.425342	0.602235	0.760048	No
GLYCTK	127.682	-0.154529	0.19209	0.371382	0.56486	No
GLYCTK-AS1	7.85222	-0.171972	0.420657	0.396197	0.587732	No
GLYR1	2719.5	0.139763	0.0941091	0.128553	0.27056	No
GM2A	766.475	0.0725161	0.111587	0.502945	0.681042	No
GMCL1	462.691	0.000647985	0.140012	0.997034	0.998347	No
GMDS	387.014	-0.0488149	0.142234	0.712523	0.837406	No
GMDS-AS1	6.67893	-0.00549745	0.395621	0.974262	0.986088	No
GMEB1	296.411	0.0226368	0.137911	0.86462	0.929229	No
GMEB2	646.472	0.122379	0.11207	0.259472	0.445022	No
GMFB	2276.02	0.284516	0.0936899	0.00187014	0.00936366	No
GMIP	305.396	-0.118235	0.138242	0.367209	0.561241	No
GMNN	1320.93	0.0773403	0.115766	0.490425	0.669809	No
GMPPA	416.452	-0.641563	0.15024	6.41249e-06	6.24849e-05	No
GMPPB	553.849	0.673284	0.122944	1.3904e-08	2.14728e-07	No
GMPR	4.77051	-0.00432383	0.406665	0.977838	0.987796	No
GMPR2	972.224	-0.107767	0.100847	0.272393	0.460052	No
GMPS	2377.63	-0.188176	0.104666	0.0637157	0.161889	No
GNA11	833.757	0.439719	0.130785	0.000425847	0.00260693	No
GNA12	2418.6	-0.219417	0.0948656	0.0177292	0.0597764	No
GNA13	1714.58	0.151513	0.106862	0.144222	0.294617	No
GNA14	114.266	-2.58081	0.334255	7.29588e-16	2.69127e-14	DOWN
GNA15	4.57479	-0.513792	0.815195	0.0367944	0.106631	No
GNAI1	280.206	-0.306706	0.152645	0.0318373	0.0952706	No
GNAI2	3104.88	-0.553793	0.100007	1.29277e-08	2.00362e-07	No
GNAI3	2294.46	0.229956	0.109681	0.0302975	0.0917373	No
GNAL	788.195	0.734669	0.111287	1.15859e-11	2.71284e-10	No
GNAO1	533.667	-1.35681	0.12934	1.07502e-26	8.22792e-25	DOWN
GNAQ	1282.8	0.0299839	0.0988159	0.755706	0.864304	No
GNAS	10249.1	-0.0316368	0.0851566	0.717177	0.840522	No
GNAS-AS1	58.0614	-0.951842	0.314492	0.00037543	0.00233873	No
GNAT2	7.85203	0.201023	0.430489	0.337754	0.530094	No
GNAZ	229.92	-0.0326106	0.154379	0.820762	0.902469	No
GNB1	6676.63	0.347247	0.092508	0.000121203	0.000870517	No
GNB1L	214.019	0.0631042	0.157923	0.670164	0.807842	No
GNB2	2290.03	0.293931	0.116734	0.00892799	0.0344623	No
GNB2L1	12511	-0.179026	0.104179	0.0736668	0.180291	No
GNB3	151.593	-0.167363	0.193765	0.336386	0.528759	No
GNB4	1132.21	0.378479	0.114903	0.000635875	0.00369612	No
GNB5	553.027	0.117084	0.117663	0.302424	0.492307	No
GNE	508.08	0.618451	0.126891	3.96334e-07	4.7852e-06	No
GNG11	41.7404	-0.181589	0.315621	0.428077	0.617149	No
GNG12	531.433	0.823707	0.135518	2.82032e-10	5.5682e-09	No
GNG13	30.8542	0.425565	0.364399	0.0999329	0.225339	No
GNG2	296.856	-0.584296	0.162849	0.000124129	0.000889694	No
GNG3	94.0926	-0.985876	0.236459	4.82424e-06	4.8198e-05	No
GNG4	805.374	-1.06236	0.129354	3.25702e-17	1.36355e-15	DOWN
GNG5	1025.53	0.113664	0.116932	0.31438	0.505091	No
GNG7	203.077	-0.518975	0.181621	0.00183228	0.00920858	No
GNGT2	7.2627	-0.678709	0.91092	0.0330248	0.0980808	No
GNL1	1261.8	-0.0616796	0.101595	0.532318	0.705373	No
GNL2	1733.23	0.174378	0.0996082	0.0723335	0.17783	No
GNL3	3264.7	0.104066	0.106345	0.314052	0.504842	No
GNL3L	1552.41	0.052644	0.0926082	0.561952	0.727902	No
GNMT	4.21408	-0.471655	0.818978	0.023845	0.0757513	No
GNPAT	1347.91	0.187863	0.102225	0.0588122	0.152235	No
GNPDA1	1320.09	-0.151986	0.0983054	0.112351	0.245008	No
GNPDA2	107.594	0.0952346	0.201784	0.597759	0.756682	No
GNPNAT1	1483.83	0.213924	0.101543	0.0303174	0.0917817	No
GNPTAB	840.703	-0.358968	0.120589	0.00192285	0.00957975	No
GNPTG	264.88	-0.0881507	0.149022	0.529206	0.702832	No
GNRH1	18.4952	-0.402954	0.447734	0.127534	0.268928	No
GNRH2	4.3423	0.380573	0.625867	0.0652043	0.164919	No
GNRHR	6.16623	0.00431626	0.413514	0.980592	0.989534	No
GNRHR2	483.424	-0.0842092	0.137229	0.517749	0.692644	No
GNS	910.034	-0.0488556	0.112409	0.652025	0.796253	No
GOLGA1	189.562	0.335357	0.176938	0.0387027	0.110869	No
GOLGA2	778.911	0.247385	0.106677	0.016784	0.0573348	No
GOLGA2P5	181.691	-0.010818	0.171477	0.944363	0.973354	No
GOLGA2P7	888.006	-0.407394	0.113511	0.000197877	0.00134294	No
GOLGA3	1150.58	0.796444	0.113984	6.99763e-13	1.86754e-11	No
GOLGA4	1320.11	0.565579	0.13562	1.24256e-05	0.000112909	No
GOLGA5	571.11	0.146255	0.125947	0.225969	0.404825	No
GOLGA6A	3.53094	-4.67982	2.8156	0.000983382	0.00538458	DOWN
GOLGA6B	2.11358	-0.280954	0.575947	0.0111737	0.0412431	No
GOLGA6C	26.2805	-4.77026	0.74425	4.1313e-11	8.98338e-10	DOWN
GOLGA6D	4.28468	-1.86722	2.44899	0.0111342	0.0411235	DOWN
GOLGA6L10	71.9889	-0.155347	0.252387	0.456591	0.641606	No
GOLGA6L17P	3.01008	-0.0512386	0.42458	0.71822	0.84086	No
GOLGA6L3	6.15661	-0.111575	0.410895	0.550625	0.719697	No
GOLGA6L4	7.47333	0.248828	0.461479	0.239778	0.42164	No
GOLGA6L5P	6.61544	0.150549	0.429088	0.417757	0.607628	No
GOLGA6L7P	2.17173	-0.128025	0.457692	0.268797	0.455699	No
GOLGA6L9	280.914	-0.363595	0.202584	0.0439777	0.12227	No
GOLGA7	712.69	0.0474678	0.115756	0.671962	0.808831	No
GOLGA8A	638.973	0.0462608	0.274921	0.833076	0.91042	No
GOLGA8B	435.655	-0.0537893	0.182601	0.745458	0.857759	No
GOLGA8IP	2.00551	0.0533284	0.435126	0.648374	0.793802	No
GOLGA8N	3.19389	-0.0365204	0.422059	0.797826	0.889576	No
GOLGA8O	3.87319	-0.380137	0.667202	0.0348961	0.102371	No
GOLGA8T	2.72398	0.0811857	0.435506	0.539701	0.71063	No
GOLGB1	1404.25	0.132604	0.274175	0.546077	0.715663	No
GOLIM4	793.475	0.14269	0.108798	0.176458	0.340665	No
GOLM1	3153.39	0.0659947	0.0870256	0.440048	0.627484	No
GOLPH3	2045.24	0.237659	0.0945007	0.00998473	0.0377365	No
GOLPH3L	611.652	0.0483629	0.116244	0.667713	0.806286	No
GOLT1A	34.823	-0.0292377	0.303907	0.894151	0.946274	No
GOLT1B	700.114	0.089048	0.111923	0.411776	0.60171	No
GON4L	1245.51	0.162572	0.107838	0.120226	0.257624	No
GOPC	691.483	0.28222	0.112181	0.00920938	0.0352431	No
GORAB	170.825	-0.139216	0.185417	0.407764	0.597644	No
GORASP1	609.485	0.142035	0.115169	0.201818	0.37376	No
GORASP2	1600.35	0.183361	0.106647	0.076367	0.185152	No
GOSR1	973.427	0.40821	0.100976	3.20652e-05	0.00026266	No
GOSR2	769.237	0.111398	0.11207	0.30477	0.494866	No
GOT1	930.94	0.00339919	0.10505	0.974377	0.986126	No
GOT2	3450.26	0.0266252	0.101225	0.788636	0.884099	No
GP1BA	20.8048	-0.0696339	0.333112	0.754526	0.863522	No
GP6	4.13168	-0.0581773	0.41947	0.706306	0.833171	No
GPA33	2.14811	-0.148653	0.462991	0.242088	0.424161	No
GPAA1	1186.71	0.272424	0.128396	0.0263705	0.0822551	No
GPALPP1	294.39	0.0325761	0.142459	0.81035	0.897382	No
GPAM	603.857	-0.208545	0.121255	0.073255	0.179587	No
GPANK1	582.299	-0.158415	0.129107	0.199045	0.370605	No
GPAT2	50.6545	-0.256985	0.291948	0.256834	0.441812	No
GPAT3	18.5907	-0.280566	0.383866	0.25011	0.433543	No
GPAT4	1586.71	0.277562	0.0940129	0.0024854	0.0118964	No
GPATCH1	231.24	0.241395	0.155587	0.0971181	0.220861	No
GPATCH11	132.237	0.496893	0.203684	0.00656536	0.0267951	No
GPATCH2	363.175	0.20783	0.13734	0.111161	0.243331	No
GPATCH2L	946.284	-0.21556	0.146689	0.118512	0.254925	No
GPATCH3	289.913	0.146384	0.146232	0.289509	0.47822	No
GPATCH4	1271.85	0.054668	0.108764	0.605113	0.761588	No
GPATCH8	1520.05	0.102887	0.123208	0.385918	0.578683	No
GPBP1	1825.88	0.0113342	0.0945783	0.902699	0.951666	No
GPBP1L1	1581.76	-0.158749	0.0993637	0.100709	0.226424	No
GPC1	1235.2	0.0501304	0.109487	0.637582	0.786186	No
GPC2	570.793	-0.743919	0.138471	2.01525e-08	3.02097e-07	No
GPC3	1252.52	-1.71422	0.161588	2.30071e-27	1.82523e-25	DOWN
GPC4	7562.99	-0.43809	0.0980809	4.5503e-06	4.56977e-05	No
GPC5	2.22446	-0.0348408	0.427814	0.78505	0.88236	No
GPC6	283.382	-0.777484	0.162621	4.23841e-07	5.09254e-06	No
GPCPD1	467.275	0.406	0.123122	0.000585269	0.00343326	No
GPD1	5.90007	-0.143345	0.426001	0.43548	0.623026	No
GPD1L	151.553	0.643964	0.200357	0.000417632	0.00256303	No
GPD2	1156.42	0.575466	0.107193	3.26035e-08	4.70868e-07	No
GPER1	2.99347	-0.228813	0.500378	0.142342	0.291598	No
GPHA2	6.42164	-0.63909	0.9477	0.0318796	0.0953478	No
GPHN	324.169	0.0949472	0.149295	0.500612	0.679343	No
GPI	5570.44	-0.0896796	0.102999	0.357442	0.550843	No
GPKOW	312.285	-0.0675394	0.13469	0.598018	0.756844	No
GPLD1	153.562	0.543818	0.220005	0.00529428	0.0225227	No
GPM6A	47.58	-0.721248	0.342543	0.00759087	0.0301281	No
GPM6B	2297.94	-0.636606	0.105474	5.39598e-10	1.03362e-08	No
GPN1	899.272	0.0925256	0.121718	0.42992	0.618462	No
GPN2	407.543	0.408363	0.13191	0.00115931	0.00620895	No
GPN3	599.03	0.0741761	0.119877	0.521602	0.696251	No
GPNMB	8.00948	-2.93413	1.02278	0.000313038	0.00200469	DOWN
GPR1	4.22321	-0.587146	1.0861	0.0195289	0.0644802	No
GPR107	1552.31	0.3186	0.106415	0.0020088	0.00992911	No
GPR108	359.83	0.0325345	0.146716	0.814724	0.899726	No
GPR135	16.8052	0.627365	0.597702	0.0474255	0.129392	No
GPR137	507.999	0.266517	0.126209	0.0272592	0.084406	No
GPR137B	85.9838	-0.125233	0.217816	0.509107	0.685835	No
GPR137C	115.621	-0.468234	0.222515	0.0163927	0.0562525	No
GPR139	1.93224	-0.192212	0.49649	0.071579	0.176399	No
GPR143	336.236	-0.323332	0.156491	0.026682	0.0830033	No
GPR146	7.91669	-0.572334	0.767847	0.046014	0.126535	No
GPR150	1.98895	-0.156732	0.472222	0.17314	0.3366	No
GPR153	246.305	-0.898044	0.174828	5.38918e-08	7.50099e-07	No
GPR155	30.5204	-0.154768	0.316941	0.498422	0.677059	No
GPR156	31.2221	0.0757939	0.292509	0.734129	0.851182	No
GPR157	23.2471	0.126273	0.326888	0.580613	0.743397	No
GPR158	6.91649	-0.963258	1.27027	0.0184449	0.0616036	No
GPR160	251.983	-1.64285	0.173579	2.54332e-22	1.49789e-20	DOWN
GPR161	555.146	0.391312	0.126913	0.00126743	0.00670533	No
GPR162	79.2161	-2.02799	0.28322	6.20502e-14	1.87163e-12	DOWN
GPR173	214.171	-0.471889	0.218309	0.0141233	0.0498532	No
GPR176	2821.28	-1.08488	0.0907785	9.82086e-34	1.25461e-31	DOWN
GPR179	2.60571	-0.00562586	0.424249	0.96477	0.981491	No
GPR180	363.184	0.497459	0.143885	0.000259822	0.0017138	No
GPR182	4.48758	0.0995525	0.423935	0.547114	0.716697	No
GPR19	150.082	-0.342354	0.186475	0.0427623	0.119638	No
GPR20	12.8555	-0.206176	0.389857	0.367717	0.561695	No
GPR26	7.60176	-3.77029	1.2648	0.000355297	0.00223018	DOWN
GPR27	185.349	0.195153	0.352962	0.405703	0.595838	No
GPR3	192.767	-0.0155059	0.159362	0.915938	0.95845	No
GPR35	7.10986	-0.0760224	0.398915	0.687774	0.821056	No
GPR37	52.8719	0.99192	0.330002	0.000385702	0.00239756	No
GPR39	31.5652	-0.00969638	0.291531	0.963328	0.980796	No
GPR45	3.87253	0.178481	0.458029	0.284874	0.473491	No
GPR50	14.4946	-0.91108	0.70209	0.0170122	0.057921	No
GPR61	5.41383	-0.0972775	0.415067	0.58147	0.743813	No
GPR62	7.48992	0.0457414	0.386715	0.818212	0.901557	No
GPR63	407.753	-0.0597748	0.147651	0.666903	0.805977	No
GPR68	14.8545	0.619834	0.596996	0.04777	0.130052	No
GPR75	67.2486	0.229406	0.246583	0.268188	0.455145	No
GPR82	3.89956	-0.0113054	0.41095	0.942614	0.972351	No
GPR83	4.61156	-0.153279	0.442261	0.365286	0.558816	No
GPR85	5.65311	-0.303756	0.519983	0.141788	0.290635	No
GPR89A	116.594	0.150871	0.202661	0.404174	0.59421	No
GPR89B	86.2099	0.010409	0.213027	0.957036	0.978259	No
GPRASP1	136.429	0.809661	0.246608	0.000216999	0.00145509	No
GPRASP2	12.4936	0.196322	0.399408	0.382419	0.575749	No
GPRC5A	3.44059	-0.338666	0.607526	0.0507189	0.135881	No
GPRC5B	1349.13	-1.14349	0.107035	1.67446e-27	1.35312e-25	DOWN
GPRC5C	185.664	0.420896	0.180671	0.0108279	0.0402231	No
GPRC5D	4.49135	0.127882	0.43295	0.44579	0.632762	No
GPRIN1	436.783	-0.305631	0.14271	0.023161	0.0739177	No
GPRIN2	188.862	-0.524985	0.182727	0.00171334	0.0086609	No
GPRIN3	23.2536	-1.35188	0.623527	0.00209253	0.0103071	DOWN
GPS1	2219.96	0.110931	0.114286	0.314661	0.505328	No
GPS2	851.869	0.0709703	0.135292	0.582748	0.744735	No
GPSM1	389.802	0.0208603	0.14427	0.879679	0.938446	No
GPSM2	309.491	0.277261	0.157373	0.0592281	0.152947	No
GPSM3	56.267	-0.643369	0.296599	0.00827245	0.0323269	No
GPT	7.79118	-0.128833	0.420098	0.482834	0.664351	No
GPT2	1740.95	-0.202157	0.0943326	0.0280672	0.0864071	No
GPX1	2703.61	0.240511	0.132693	0.0563729	0.147215	No
GPX2	5.81398	-0.65773	0.994491	0.0300113	0.091121	No
GPX3	662.702	0.740263	0.142552	5.54565e-08	7.70185e-07	No
GPX4	2400.23	0.0101774	0.118847	0.930533	0.966146	No
GPX7	145.769	0.126929	0.18496	0.451118	0.636815	No
GPX8	904.656	0.00337833	0.104621	0.971695	0.984638	No
GRAMD1A	1544.6	-0.198969	0.102816	0.0459423	0.126358	No
GRAMD1B	232.699	-0.736243	0.181822	1.34468e-05	0.000121301	No
GRAMD1C	16.8187	-0.391611	0.475346	0.13249	0.276535	No
GRAMD2	22.2275	-0.0215802	0.331256	0.92106	0.961169	No
GRAMD3	127.641	-0.495079	0.201715	0.0062897	0.0259012	No
GRAMD4	439.891	0.0616981	0.133284	0.62815	0.7792	No
GRAP	3.07979	-0.292357	0.557573	0.0727103	0.178604	No
GRASP	39.923	-0.705235	0.372514	0.0124118	0.0449627	No
GRB10	1764.15	-0.389085	0.0980024	4.51808e-05	0.000358598	No
GRB14	103.373	-0.225763	0.217337	0.233515	0.414411	No
GRB2	1842.58	0.290751	0.10849	0.00569749	0.0238914	No
GRB7	369.396	-0.867283	0.165438	3.16985e-08	4.58177e-07	No
GREB1	773.683	-0.10111	0.130747	0.417729	0.607628	No
GREB1L	65.3534	-1.27878	2.0657	0.00883798	0.0341451	DOWN
GREM1	24.4066	-0.48599	0.456921	0.0821555	0.195023	No
GRHL1	107.744	0.818237	0.234642	0.000102714	0.000751072	No
GRHL2	391.356	-0.342472	0.139491	0.00947975	0.0361425	No
GRHL3	2.56396	0.107442	0.4421	0.428558	0.617303	No
GRHPR	1076.65	-0.0440932	0.114416	0.688715	0.821597	No
GRIA1	17.5527	-4.09568	0.810471	6.41825e-08	8.81507e-07	DOWN
GRIA3	39.3896	-2.91033	0.439407	2.80232e-12	7.0664e-11	DOWN
GRIA4	98.0273	-1.97493	0.30531	7.21672e-12	1.72942e-10	DOWN
GRID2	228.814	-0.634865	0.178293	0.000121434	0.000871817	No
GRID2IP	42.6141	-1.85766	0.373041	4.93884e-08	6.91437e-07	DOWN
GRIK1	5.00802	-0.0916903	0.413653	0.602269	0.760048	No
GRIK2	25.2378	-5.39931	0.896758	9.3679e-10	1.73331e-08	DOWN
GRIK3	38.9961	-5.70766	0.764547	6.84219e-14	2.05668e-12	DOWN
GRIK4	52.646	-0.56587	0.313521	0.0226237	0.0726053	No
GRIK5	858.193	-0.692941	0.111838	1.75912e-10	3.55384e-09	No
GRIN1	19.424	-0.586693	0.511019	0.0512583	0.137031	No
GRIN2A	50.2877	-0.321836	0.342069	0.188002	0.356867	No
GRIN2B	15.0081	-4.51074	0.992146	1.0635e-06	1.20451e-05	DOWN
GRIN2C	3.13011	-0.196081	0.475842	0.208867	0.382832	No
GRIN2D	113.09	-1.70566	0.257081	2.65891e-12	6.74392e-11	DOWN
GRIN3A	7.48556	0.0575144	0.399522	0.75887	0.865984	No
GRIN3B	76.807	-0.076448	0.223861	0.691843	0.824083	No
GRINA	1476.72	0.302315	0.116793	0.00700293	0.0282491	No
GRIP1	234.555	-0.243992	0.174607	0.127561	0.268928	No
GRIP2	125.917	-1.00184	0.252684	1.10102e-05	0.000101534	DOWN
GRIPAP1	1100.64	-0.026576	0.106818	0.796838	0.889106	No
GRK1	2.26236	-0.0657652	0.435474	0.586252	0.747393	No
GRK4	28.4864	0.363017	0.359651	0.150534	0.304042	No
GRK5	61.9051	-0.0542621	0.247266	0.790855	0.885385	No
GRK6	1084.21	0.238011	0.121373	0.0417673	0.117555	No
GRM1	8.79512	-0.11821	0.408423	0.538906	0.710111	No
GRM2	46.9719	-2.70421	0.379064	7.69543e-14	2.28939e-12	DOWN
GRM3	52.2999	-3.01486	0.411013	1.69984e-14	5.40897e-13	DOWN
GRM4	329.827	-3.06379	0.202413	5.657e-53	1.56008e-50	DOWN
GRM5	4.53257	-0.00970813	0.41571	0.947086	0.974742	No
GRM5-AS1	4.52248	0.130293	0.431458	0.446657	0.633384	No
GRM6	3.09078	-0.0912111	0.434887	0.513677	0.68992	No
GRM8	42.4882	-0.647811	0.345505	0.0153	0.0533032	No
GRN	1967.59	0.165711	0.105128	0.104636	0.232906	No
GRPEL1	651.107	0.0125254	0.126868	0.918998	0.960032	No
GRPEL2	732.377	-0.0598634	0.113302	0.584016	0.745671	No
GRPR	142.01	-1.14431	0.230299	8.80185e-08	1.17724e-06	DOWN
GRSF1	2400.34	0.0181734	0.105075	0.859819	0.926016	No
GRTP1	700.996	-0.94566	0.115672	5.41807e-17	2.22522e-15	No
GRTP1-AS1	120.994	-1.12603	0.21692	2.77111e-08	4.03903e-07	DOWN
GRWD1	1542.61	0.241456	0.120563	0.0371701	0.107435	No
GS1-124K5.11	298.414	0.22706	0.148705	0.104554	0.232799	No
GS1-24F4.2	8.25353	0.0305172	0.385644	0.878553	0.937649	No
GSAP	5.78978	-1.58067	1.34138	0.00879453	0.0339925	DOWN
GSDMB	99.9267	-0.854296	0.281889	0.000445584	0.00271064	No
GSDMD	341.35	0.0476294	0.156006	0.74527	0.857759	No
GSE1	1905.1	-0.172492	0.104662	0.0894755	0.207605	No
GSG1	5.40248	-0.36378	0.589383	0.0848985	0.199895	No
GSG1L	6.7419	-0.332489	0.54805	0.112834	0.24563	No
GSG2	462.433	0.286015	0.132293	0.0233119	0.0742884	No
GSK3A	1593.54	0.195242	0.125221	0.105883	0.234975	No
GSK3B	1333.12	0.426161	0.0998638	1.15763e-05	0.000105912	No
GSKIP	671.885	-0.0762093	0.120132	0.508943	0.685758	No
GSN	563.313	-2.15648	0.153493	5.32033e-46	1.18507e-43	DOWN
GSN-AS1	35.4951	-1.82481	0.41759	9.32648e-07	1.06534e-05	DOWN
GSPT1	3972.7	0.168079	0.0958398	0.073762	0.180473	No
GSPT2	665.718	-0.188146	0.111419	0.0804508	0.192263	No
GSR	1456.77	0.0667616	0.0948901	0.476387	0.659217	No
GSS	602.361	0.177496	0.116963	0.115651	0.250351	No
GSTA4	199.11	-0.540026	0.169626	0.000599901	0.00351287	No
GSTCD	706.9	0.316209	0.111989	0.00346339	0.0157603	No
GSTK1	299.135	-0.212124	0.139795	0.108635	0.239431	No
GSTM1	148.756	0.224671	0.204756	0.217051	0.393196	No
GSTM2	105.691	0.107058	0.208842	0.562909	0.728816	No
GSTM3	76.5258	-0.0749358	0.235104	0.706427	0.833171	No
GSTM4	253.909	0.310805	0.153184	0.0302755	0.0917028	No
GSTO1	590.034	1.238	0.134389	3.99119e-21	2.10769e-19	UP
GSTO2	56.9928	-0.272619	0.257647	0.199502	0.370948	No
GSTP1	5877.34	-0.348457	0.107387	0.000797834	0.0045137	No
GSTZ1	317.293	-0.234607	0.1397	0.0760296	0.184566	No
GTDC1	194.123	-0.413527	0.167315	0.00755036	0.0300114	No
GTF2A1	1323.57	-0.0962388	0.112915	0.377466	0.570715	No
GTF2A2	749.712	0.181905	0.134244	0.154868	0.310273	No
GTF2B	236.709	0.203159	0.160933	0.17527	0.339254	No
GTF2E1	945.464	-0.0423008	0.10879	0.687528	0.820914	No
GTF2E2	389.653	-0.104835	0.132639	0.406748	0.596661	No
GTF2F1	1583.22	0.176889	0.0988897	0.0664224	0.167195	No
GTF2F2	771.3	0.0436294	0.11967	0.706161	0.833141	No
GTF2H1	579.674	0.479411	0.128486	9.57217e-05	0.000706786	No
GTF2H2B	99.2119	0.102658	0.205475	0.574868	0.738685	No
GTF2H3	888.426	0.613346	0.104481	1.62583e-09	2.91208e-08	No
GTF2H4	654.034	0.145148	0.116985	0.198535	0.369942	No
GTF2H5	245.758	0.131106	0.164935	0.393191	0.585223	No
GTF2I	2385.11	0.270972	0.112107	0.0125306	0.0453177	No
GTF2IP1	276.15	-0.125524	0.155659	0.388231	0.580525	No
GTF2IP20	141.028	-0.0646835	0.191796	0.707568	0.833782	No
GTF2IRD1	700.202	0.153693	0.113839	0.162416	0.321209	No
GTF2IRD1P1	101.203	0.0652058	0.206243	0.722638	0.844013	No
GTF2IRD2	47.7841	-0.200634	0.286787	0.367907	0.561867	No
GTF2IRD2B	50.4855	0.0673807	0.280919	0.759966	0.866666	No
GTF3A	1129.49	-0.0843737	0.131142	0.499647	0.678336	No
GTF3C1	4255.95	0.400465	0.0849917	1.54366e-06	1.69637e-05	No
GTF3C2	2351.23	-0.010624	0.0883858	0.902039	0.95123	No
GTF3C2-AS1	448.218	-0.138858	0.131657	0.268637	0.455588	No
GTF3C3	947.059	0.250404	0.103205	0.012508	0.0452542	No
GTF3C4	1157.49	0.278134	0.111615	0.00994252	0.0376097	No
GTF3C5	1559.23	0.149052	0.109177	0.159022	0.315929	No
GTF3C6	1027.64	0.124558	0.133051	0.326996	0.518534	No
GTPBP1	1715.71	-0.325596	0.105283	0.00141584	0.00736489	No
GTPBP10	348.838	0.0244104	0.136528	0.851863	0.921503	No
GTPBP2	862.568	0.0698733	0.107741	0.505145	0.682509	No
GTPBP3	789.704	0.184834	0.126885	0.128318	0.270204	No
GTPBP4	1986.72	0.219518	0.0948199	0.0177083	0.0597173	No
GTPBP6	1257.96	0.283203	0.129213	0.0217165	0.0702611	No
GTPBP8	240.674	0.0330619	0.158436	0.824522	0.905072	No
GTSE1	1377.46	0.75384	0.0972939	2.54033e-15	8.88043e-14	No
GTSE1-AS1	10.6806	0.140845	0.39851	0.500793	0.679536	No
GUCA1A	204.579	-1.51197	0.184746	2.6381e-17	1.10979e-15	DOWN
GUCA1B	20.8378	-0.212063	0.38388	0.360099	0.55366	No
GUCD1	1189.02	0.121998	0.108482	0.246454	0.429305	No
GUCY1A2	35.5664	0.0470556	0.290808	0.833276	0.910467	No
GUCY1B3	43.7783	-0.335163	0.327941	0.164703	0.324329	No
GUCY2C	27.7523	0.0329906	0.328579	0.884414	0.941214	No
GUCY2D	5.96215	0.134884	0.423469	0.464516	0.649171	No
GUCY2F	1.72558	0.0176255	0.433187	0.872344	0.933647	No
GUF1	1010.33	-0.0797396	0.114557	0.470257	0.653828	No
GUK1	886.47	0.154767	0.116375	0.168199	0.329703	No
GULP1	1433.11	0.246622	0.102664	0.0134301	0.0478537	No
GUSB	680.845	-0.0320214	0.118736	0.778502	0.878752	No
GUSBP1	84.2162	0.22424	0.260151	0.294727	0.483942	No
GUSBP11	307.534	0.00224317	0.155853	0.989635	0.99437	No
GUSBP2	22.4698	-0.380602	0.398701	0.141743	0.290623	No
GUSBP3	9.81121	-0.264975	0.451857	0.237369	0.418642	No
GUSBP4	44.3674	0.391681	0.346398	0.118644	0.255114	No
GUSBP5	5.5705	-0.182864	0.448792	0.313668	0.504353	No
GVINP1	15.7245	0.198616	0.394807	0.383046	0.57605	No
GXYLT1	813.858	0.446512	0.136224	0.000568391	0.00334754	No
GXYLT2	33.3388	-0.06329	0.298151	0.775018	0.876531	No
GYG1	491.158	0.332968	0.133047	0.0085534	0.0332656	No
GYG2	1911.55	0.0742887	0.0942706	0.419277	0.608701	No
GYLTL1B	1375.5	0.247571	0.1043	0.0144845	0.050911	No
GYPC	246.947	-0.239406	0.188624	0.15977	0.317022	No
GYS1	1065.71	0.176957	0.0999559	0.0691326	0.172153	No
GZF1	395.399	0.286829	0.134583	0.0250198	0.0786918	No
H19	19.0098	-0.525168	0.477162	0.0680598	0.170313	No
H1F0	1295.97	-0.0179317	0.138893	0.901778	0.951216	No
H1FX	3358.33	0.17026	0.107057	0.101205	0.227234	No
H1FX-AS1	186.138	-0.212499	0.197799	0.229477	0.409125	No
H2AFJ	473.923	0.22359	0.124016	0.0600935	0.154768	No
H2AFV	2335.1	0.313243	0.0869552	0.00023456	0.0015614	No
H2AFX	3434.4	0.0354432	0.126388	0.763644	0.868807	No
H2AFY	2725.71	0.234417	0.111886	0.0305507	0.0922627	No
H2AFY2	1113.14	-0.299216	0.112182	0.00569869	0.0238914	No
H2AFZ	6827.66	0.0882659	0.11513	0.38305	0.57605	No
H3F3AP4	1329.66	-0.194297	0.100878	0.0475539	0.129669	No
H3F3B	7726.56	0.0560531	0.10539	0.592222	0.752194	No
H6PD	583.99	0.215995	0.142433	0.109065	0.240074	No
HAAO	24.0576	0.131439	0.324401	0.566253	0.731347	No
HABP4	259.664	-0.219897	0.148095	0.114353	0.24819	No
HACD1	133.466	0.362746	0.214862	0.0546955	0.143851	No
HACD2	316.952	0.479681	0.151829	0.000783002	0.00443701	No
HACD3	3369.31	0.141662	0.083281	0.0832294	0.19698	No
HACD4	14.3775	-0.15917	0.373613	0.47807	0.660569	No
HACE1	443.078	0.332096	0.144514	0.0149479	0.0522335	No
HACL1	535.106	-0.140486	0.149216	0.316267	0.506843	No
HADH	878.903	0.00038341	0.106998	0.99801	0.998872	No
HADHA	2896.9	-0.0153488	0.0872548	0.858695	0.925701	No
HADHB	856.772	0.0314549	0.112124	0.773176	0.87501	No
HAGH	261.826	0.716723	0.162703	2.93978e-06	3.05843e-05	No
HAGHL	190.915	-0.792803	0.212805	4.29369e-05	0.000341882	No
HAL	4.67426	0.181773	0.458756	0.278466	0.466545	No
HAP1	75.015	-0.791298	0.277115	0.000890843	0.00495439	No
HAPLN1	13.8856	-0.11557	0.37218	0.594434	0.753911	No
HAPLN3	1205.29	-0.0307827	0.105729	0.763397	0.868696	No
HAPLN4	429.439	-0.570992	0.13643	1.12342e-05	0.000103189	No
HARBI1	60.3329	0.0651319	0.248041	0.753698	0.862916	No
HARS	1222.7	0.34423	0.111718	0.00142465	0.00740187	No
HARS2	464.068	-0.359853	0.123624	0.0023614	0.0113807	No
HAS1	14.4645	-0.960713	0.66359	0.013083	0.0468752	No
HAS2	62.161	-0.454513	0.273329	0.0427808	0.119671	No
HAS2-AS1	8.36917	-0.841836	0.930829	0.0243344	0.0769628	No
HAS3	1607.29	-0.642493	0.0978935	1.79997e-11	4.08298e-10	No
HAT1	1438.85	0.195064	0.126408	0.107207	0.237094	No
HAUS1	815.197	-0.0450148	0.109898	0.671258	0.808375	No
HAUS2	713.386	0.014895	0.117244	0.896252	0.947459	No
HAUS3	334.656	0.0857078	0.139289	0.517909	0.692698	No
HAUS4	672.994	-0.0996159	0.124303	0.402958	0.593657	No
HAUS5	606.921	0.225701	0.119333	0.0494533	0.133354	No
HAUS6	1542.01	0.190221	0.117272	0.0921924	0.212469	No
HAUS7	389.862	-0.140914	0.144172	0.300236	0.489641	No
HAUS8	255.528	-0.17951	0.154633	0.214492	0.390014	No
HAX1	823.337	0.16311	0.12318	0.167963	0.329435	No
HBEGF	47.6706	0.212493	0.306534	0.356334	0.549769	No
HBP1	321.073	-0.780763	0.144764	1.70733e-08	2.59747e-07	No
HBQ1	10.0323	0.197327	0.420532	0.357228	0.55061	No
HBS1L	1229.89	0.32984	0.0980319	0.000547492	0.00324757	No
HCCS	471.441	0.221166	0.132679	0.0802939	0.191994	No
HCFC1	4667.59	0.358939	0.0998041	0.000218643	0.00146555	No
HCFC1R1	430.96	-0.451668	0.12963	0.00026083	0.00171777	No
HCFC2	50.2909	0.408349	0.313288	0.0907048	0.209841	No
HCG11	243.771	-0.205133	0.168829	0.188423	0.357036	No
HCG17	5.50265	-0.00455093	0.401548	0.977506	0.98767	No
HCG18	787.552	-0.147248	0.117885	0.194416	0.36489	No
HCG2040054	3.10635	-0.123435	0.445531	0.379256	0.572418	No
HCG23	13.3317	-0.567437	0.613913	0.0577981	0.149945	No
HCG25	147.505	0.154676	0.176079	0.33775	0.530094	No
HCG27	2.01758	-0.0540508	0.431056	0.67033	0.807915	No
HCG4	25.779	-0.423566	0.419618	0.112043	0.24449	No
HCG4B	1.98452	0.0656785	0.436433	0.580382	0.743205	No
HCG8	30.0307	-0.893756	0.450119	0.00632356	0.0260098	No
HCK	12.4884	-1.16093	0.76856	0.00853415	0.0332151	DOWN
HCLS1	5.67575	-0.875763	1.37015	0.0200341	0.065837	No
HCN1	16.6703	-1.10361	0.63131	0.00661635	0.0269778	DOWN
HCN2	45.7263	-0.584046	0.319955	0.0205905	0.067371	No
HCN3	165.58	-0.30388	0.195118	0.0825728	0.195784	No
HCN4	315.358	-1.6847	0.182535	2.37256e-21	1.28414e-19	DOWN
HCP5	52.2003	0.278343	0.270545	0.204707	0.377361	No
HCRTR1	4.45814	-0.0868982	0.423124	0.585224	0.746576	No
HCST	2.79112	-0.233086	0.509914	0.111908	0.244288	No
HDAC1	2291.44	0.390422	0.0888748	7.32452e-06	7.0385e-05	No
HDAC10	278.59	0.477892	0.182471	0.00423851	0.0186336	No
HDAC11	168.372	-0.369451	0.184494	0.0274686	0.0849484	No
HDAC2	5423.82	-0.32449	0.0910887	0.000264958	0.00174105	No
HDAC3	1545.54	-0.147643	0.106451	0.152322	0.306553	No
HDAC4	540.018	0.101344	0.127303	0.406742	0.596661	No
HDAC5	701.466	-1.57696	0.133718	4.01946e-33	4.84959e-31	DOWN
HDAC6	789.943	0.0525831	0.115818	0.639014	0.787001	No
HDAC7	1660.4	0.594821	0.112493	4.78e-08	6.72996e-07	No
HDAC8	255.209	0.302035	0.158766	0.0414042	0.116684	No
HDAC9	121.421	-3.02999	0.279357	1.65937e-28	1.45605e-26	DOWN
HDDC2	878.255	0.101819	0.115711	0.362876	0.556453	No
HDDC3	204.204	0.232938	0.168235	0.134124	0.279142	No
HDGF	5523.38	-0.0288442	0.0967702	0.758787	0.865984	No
HDGFRP2	2598.78	0.253699	0.108572	0.0157056	0.0543238	No
HDGFRP3	1921.68	0.244918	0.0946386	0.00801081	0.0314887	No
HDHD1	902.936	0.112724	0.124617	0.346446	0.539172	No
HDHD2	701.071	-0.113224	0.106666	0.273519	0.461551	No
HDHD3	217.926	0.0182122	0.178543	0.912678	0.956935	No
HDLBP	7942.3	0.338843	0.081503	2.15878e-05	0.000184762	No
HDX	126.593	0.123852	0.191563	0.475001	0.658039	No
HEATR1	3082.11	0.0826065	0.0989186	0.392805	0.584748	No
HEATR3	575.23	0.335116	0.12674	0.00568861	0.0238671	No
HEATR4	39.6269	0.0857149	0.295353	0.702316	0.83127	No
HEATR5A	609.547	0.109264	0.128481	0.377071	0.570336	No
HEATR5B	605.432	0.630256	0.135654	1.18909e-06	1.33371e-05	No
HEATR6	606.795	0.108527	0.128558	0.380576	0.574067	No
HEBP1	338.989	-1.06077	0.149382	1.85629e-13	5.30447e-12	DOWN
HEBP2	499.692	0.459432	0.146085	0.000863907	0.00482585	No
HECA	127.345	0.673819	0.239523	0.00139621	0.00728387	No
HECTD1	2628.08	0.672738	0.123691	1.73287e-08	2.62713e-07	No
HECTD2	422.286	0.0232984	0.153555	0.872351	0.933647	No
HECTD2-AS1	1.84431	-0.240418	0.537776	0.0186664	0.0622478	No
HECTD3	787.379	0.0734932	0.109176	0.488349	0.668445	No
HECTD4	1167.75	0.648235	0.310813	0.00985989	0.0373297	No
HECW1	120.114	1.36665	0.239504	1.27654e-09	2.31027e-08	UP
HECW2	100.008	-0.0844116	0.214695	0.652995	0.797101	No
HEG1	231.097	-0.762928	0.198022	2.83578e-05	0.000236075	No
HEIH	117.564	-0.119653	0.202932	0.506515	0.683669	No
HELB	110.756	0.17597	0.200822	0.32713	0.51862	No
HELLS	1420.77	-0.121235	0.105427	0.23583	0.416858	No
HELQ	197.244	0.236784	0.171219	0.133444	0.278096	No
HELZ	994.102	0.441283	0.158081	0.00283516	0.0133166	No
HELZ2	638.402	0.852762	0.131112	1.74091e-11	3.95897e-10	No
HEMK1	195.285	0.0863546	0.160729	0.565481	0.730947	No
HENMT1	99.4426	-0.165567	0.214509	0.378196	0.571471	No
HEPH	935.33	-0.400058	0.118991	0.000465521	0.00281418	No
HEPHL1	6.13496	-0.216267	0.477094	0.213271	0.388688	No
HERC1	1019.31	0.467419	0.158587	0.00164357	0.00835684	No
HERC2	4152.77	-0.319525	0.153835	0.0267744	0.0832161	No
HERC2P10	4.49519	-0.249773	0.504568	0.149659	0.302839	No
HERC2P2	1739.72	-1.01473	0.124382	5.48083e-17	2.24056e-15	DOWN
HERC2P3	97.4374	-0.662619	0.244256	0.00190083	0.00948997	No
HERC2P7	74.4721	-0.212345	0.254963	0.312627	0.503017	No
HERC2P9	328.03	-0.685199	0.144933	6.87246e-07	8.01895e-06	No
HERC3	68.6063	1.76343	0.300815	3.96741e-10	7.67592e-09	UP
HERC4	732.405	0.141752	0.135693	0.27297	0.460847	No
HERC5	229.716	0.0589309	0.162499	0.698184	0.828512	No
HERC6	105.944	0.913707	0.228868	1.18672e-05	0.000108232	No
HERPUD1	317.985	-0.0714202	0.15227	0.615666	0.769618	No
HERPUD2	365.378	0.186256	0.130354	0.134817	0.28008	No
HES1	209.252	-0.152048	0.198649	0.391192	0.583296	No
HES2	1.96176	-0.17701	0.488554	0.0773925	0.186795	No
HES3	88.0927	-3.96162	0.349493	9.60536e-31	1.03014e-28	DOWN
HES4	14.2369	-0.268333	0.439736	0.244216	0.426218	No
HES6	630.366	-0.456714	0.148026	0.00104747	0.00569601	No
HES7	3.44504	-0.120465	0.444133	0.393075	0.5851	No
HESX1	137.34	-3.59188	0.280233	9.99968e-39	1.75489e-36	DOWN
HEXA	609.299	0.0201092	0.120219	0.863147	0.92845	No
HEXA-AS1	4.1605	-0.110133	0.425453	0.510681	0.686944	No
HEXB	782.627	-0.00146952	0.110606	0.987838	0.993614	No
HEXDC	351.047	-0.0386175	0.164628	0.803834	0.893411	No
HEXIM1	923.401	0.32666	0.112126	0.00254961	0.0121695	No
HEXIM2	111.543	-0.167109	0.195652	0.340611	0.532796	No
HEY1	27.8208	-2.83733	0.537784	9.18083e-09	1.46337e-07	DOWN
HEY2	87.7031	-2.25387	0.302664	6.53396e-15	2.20429e-13	DOWN
HEYL	64.0476	0.0148433	0.234646	0.942125	0.972115	No
HFE	10.4312	-0.496304	0.580617	0.0770106	0.186141	No
HFM1	47.9196	-0.0321185	0.275217	0.88077	0.939092	No
HGD	3.70017	0.425549	0.744639	0.0257923	0.0807813	No
HGH1	871.308	0.19121	0.136268	0.140083	0.288161	No
HGS	1370.48	0.190297	0.108239	0.0696742	0.173129	No
HGSNAT	318.646	1.20661	0.171794	2.85303e-13	7.98204e-12	UP
HHAT	17.535	0.0622612	0.341313	0.781449	0.88013	No
HHEX	2.17262	-0.0539564	0.43534	0.637766	0.786357	No
HHIP	1.88629	-0.114108	0.450864	0.335732	0.528209	No
HHIP-AS1	4.17556	0.0290975	0.417496	0.84947	0.920043	No
HHIPL1	80.5312	-0.12988	0.229963	0.509165	0.68586	No
HHLA1	3.20355	-0.420318	0.762579	0.0115947	0.0424722	No
HHLA3	71.0741	-0.231971	0.251376	0.266719	0.453363	No
HIAT1	1015.44	0.151743	0.100892	0.122521	0.261316	No
HIATL1	1001.76	0.265754	0.10957	0.0121999	0.0443432	No
HIATL2	131.106	-0.323338	0.239183	0.1118	0.24423	No
HIBADH	433.405	-0.306627	0.127138	0.0115557	0.0423652	No
HIBCH	595.244	0.22196	0.113148	0.0422988	0.118685	No
HIC2	1069.59	0.111365	0.116181	0.321644	0.512871	No
HID1	166.646	0.45764	0.197524	0.0101323	0.0382029	No
HIF1A	4729.27	0.440052	0.0870086	2.43309e-07	3.05217e-06	No
HIF1A-AS1	319.925	0.335944	0.164991	0.0281973	0.0866926	No
HIF1A-AS2	1356.73	0.299216	0.115861	0.00714312	0.0287412	No
HIF1AN	1512	0.166062	0.0929327	0.0686526	0.1714	No
HIF3A	219.117	-0.883008	0.173863	7.54697e-08	1.01881e-06	No
HIGD1A	1743	0.325333	0.116161	0.00364098	0.0164308	No
HIGD1B	5.06524	0.032474	0.408053	0.84956	0.920043	No
HIGD2A	529.881	0.200132	0.138964	0.129187	0.2715	No
HILPDA	414.147	-0.369864	0.128659	0.00259325	0.0123337	No
HINFP	409.464	0.00385142	0.141478	0.978206	0.988101	No
HINT1	2370.74	0.0962529	0.11291	0.378744	0.572001	No
HINT2	228.161	-0.264602	0.167448	0.0868563	0.203375	No
HINT3	370.872	0.558442	0.141625	3.33328e-05	0.000272017	No
HIP1	3131.21	0.142211	0.110873	0.185094	0.352989	No
HIP1R	175.999	-0.91136	0.19089	3.3345e-07	4.08847e-06	No
HIPK1	1479.71	0.502544	0.106549	1.20595e-06	1.3474e-05	No
HIPK2	1694.64	0.527204	0.153985	0.000271955	0.00178098	No
HIPK3	492.4	0.679875	0.152219	2.49876e-06	2.64717e-05	No
HIPK4	2.63869	-0.117204	0.446032	0.381362	0.574805	No
HIRA	1879.61	0.0861531	0.0917095	0.337531	0.529887	No
HIRIP3	376.506	0.0165753	0.1284	0.893858	0.946141	No
HIST1H1B	12.6354	0.674811	0.726309	0.0382981	0.110037	No
HIST1H1C	90.3299	-0.152574	0.212725	0.413408	0.603373	No
HIST1H1D	2.33129	0.110583	0.452266	0.317007	0.507667	No
HIST1H1E	8.49732	1.61445	1.1456	0.0066488	0.0270657	UP
HIST1H2AB	3.12721	-0.0739455	0.435077	0.561575	0.727685	No
HIST1H2AC	46.1877	-1.56975	0.40175	7.33484e-06	7.04453e-05	DOWN
HIST1H2AE	13.3389	0.011807	0.36133	0.957497	0.978259	No
HIST1H2AG	18.6788	0.261401	0.37717	0.280098	0.468285	No
HIST1H2AH	4.76025	0.170847	0.450521	0.317927	0.508625	No
HIST1H2AI	12.9657	0.0670109	0.369579	0.753148	0.862469	No
HIST1H2AJ	5.89482	0.170246	0.445021	0.336507	0.52882	No
HIST1H2AK	15.2532	0.0858531	0.351984	0.699554	0.829289	No
HIST1H2AL	9.43237	-0.0784089	0.379206	0.703738	0.832091	No
HIST1H2AM	30.7344	0.0244361	0.292081	0.913725	0.95754	No
HIST1H2BC	10.8157	-0.166142	0.394139	0.444121	0.631282	No
HIST1H2BD	41.0716	-0.379958	0.363784	0.133196	0.277677	No
HIST1H2BE	8.9805	0.111453	0.396979	0.580632	0.743397	No
HIST1H2BF	8.3189	-0.397629	0.544942	0.11134	0.24366	No
HIST1H2BG	8.60361	0.0396936	0.391781	0.837621	0.913262	No
HIST1H2BH	67.9166	0.24969	0.254993	0.237992	0.419274	No
HIST1H2BI	1.94338	0.113432	0.449664	0.350641	0.543349	No
HIST1H2BJ	13.0577	0.0250204	0.365886	0.907298	0.954292	No
HIST1H2BK	88.4373	-0.539055	0.274711	0.0178402	0.0600688	No
HIST1H2BL	7.33258	0.332984	0.533566	0.131046	0.274246	No
HIST1H2BN	6.29356	0.453741	0.664725	0.0655352	0.165519	No
HIST1H2BO	4.66729	-0.0557399	0.410026	0.74214	0.856058	No
HIST1H3A	5.30473	0.0121209	0.40387	0.945937	0.974197	No
HIST1H3B	5.44808	0.190088	0.467621	0.243144	0.425197	No
HIST1H3C	1.62016	0.06993	0.440264	0.524597	0.698953	No
HIST1H3D	2.25775	0.148952	0.462536	0.247424	0.430477	No
HIST1H3E	3.86448	0.242658	0.49577	0.17124	0.333871	No
HIST1H3F	6.10887	2.04995	1.23631	0.00449199	0.0195746	UP
HIST1H3G	15.0572	-0.00247961	0.348109	0.988398	0.99387	No
HIST1H3H	18.1837	-0.521837	0.488032	0.0700096	0.173714	No
HIST1H3I	4.07589	0.00925753	0.415421	0.953668	0.97712	No
HIST1H3J	6.2339	0.237578	0.464038	0.241949	0.424151	No
HIST1H4A	5.16267	-0.109262	0.419894	0.532358	0.705373	No
HIST1H4B	1.63897	0.0895047	0.449066	0.356563	0.550024	No
HIST1H4C	2.92356	0.0272198	0.422852	0.8472	0.918805	No
HIST1H4D	5.73618	-0.105819	0.423256	0.529207	0.702832	No
HIST1H4E	8.03959	0.327989	0.508478	0.152722	0.307091	No
HIST1H4H	7.63625	0.0403657	0.394802	0.831259	0.909178	No
HIST1H4I	20.7733	-0.0896086	0.34053	0.688202	0.821379	No
HIST1H4J	9.59552	-0.0751593	0.394029	0.697942	0.828387	No
HIST1H4K	4.09145	-0.224856	0.482903	0.196909	0.368177	No
HIST2H2AB	1.88115	0.156523	0.471574	0.185314	0.353186	No
HIST2H2AC	30.7044	0.0714086	0.296439	0.749732	0.860132	No
HIST2H2BC	47.2429	-0.466825	0.306351	0.0523586	0.1392	No
HIST2H2BE	50.3161	-0.313986	0.284208	0.163795	0.32309	No
HIST2H2BF	5.44404	0.204584	0.458907	0.26997	0.457204	No
HIST2H3D	3.86668	0.0897862	0.429545	0.547244	0.716759	No
HIST3H2A	79.812	-0.572595	0.298972	0.017622	0.0594957	No
HIST3H2BB	5.24758	0.141616	0.437222	0.403586	0.59421	No
HIST4H4	6.54812	0.0761243	0.401174	0.686638	0.820471	No
HIVEP1	413.458	-0.679773	0.187896	8.68238e-05	0.00064742	No
HIVEP2	111.808	0.250661	0.228	0.2033	0.375479	No
HIVEP3	16.3341	1.52597	0.633843	0.00107616	0.00583012	UP
HJURP	1191.88	-0.0299794	0.10147	0.760712	0.867234	No
HK1	3027.87	-0.62314	0.0945715	1.57697e-11	3.60503e-10	No
HK2	2212.32	-0.291871	0.126207	0.0155475	0.0539381	No
HKR1	367.348	0.237948	0.146043	0.0841157	0.198485	No
HLA-A	2852.92	-0.130654	0.0980909	0.171418	0.334106	No
HLA-B	169.261	0.153417	0.178691	0.348653	0.541525	No
HLA-C	1724.3	0.150475	0.103781	0.135905	0.281789	No
HLA-DMA	36.8265	-1.16428	0.419765	0.000565663	0.00333373	DOWN
HLA-DMB	15.0918	0.116394	0.359575	0.60227	0.760048	No
HLA-DOA	431.252	-0.615183	0.135434	1.97212e-06	2.12159e-05	No
HLA-DOB	2.21038	-0.00165595	0.425287	0.98855	0.99387	No
HLA-DPA1	63.8438	-0.0988065	0.256879	0.637873	0.786432	No
HLA-DPB1	176.98	0.0506034	0.171258	0.750828	0.860716	No
HLA-DPB2	72.9968	-1.3121	0.296926	1.02953e-06	1.16933e-05	DOWN
HLA-DQA1	6.92078	-1.09413	1.1938	0.0153095	0.0533147	No
HLA-DQB1	143.517	-1.20552	0.197923	1.40126e-10	2.86082e-09	DOWN
HLA-DRA	20.0502	-1.01863	0.541207	0.00603934	0.0250829	DOWN
HLA-DRB1	180.632	-0.308558	0.16936	0.0479999	0.130529	No
HLA-DRB5	28.2658	-0.130271	0.310786	0.564135	0.729859	No
HLA-E	534.749	0.14124	0.118825	0.217367	0.393513	No
HLA-F	63.8135	-0.299775	0.25892	0.16069	0.318447	No
HLA-F-AS1	29.7105	-1.17337	0.451394	0.000920569	0.00508552	DOWN
HLA-G	33.4908	-0.34558	0.341089	0.159416	0.316501	No
HLA-H	16.5272	-0.207266	0.381101	0.370086	0.563924	No
HLA-J	19.0391	-0.0365146	0.33846	0.867355	0.930671	No
HLA-L	46.9669	-0.140175	0.292923	0.529925	0.703406	No
HLCS	401.048	0.489537	0.138304	0.00019552	0.00132798	No
HLF	3.833	-0.160224	0.456263	0.293747	0.482926	No
HLTF	1107.66	-0.0331517	0.135198	0.795869	0.888367	No
HLTF-AS1	46.2903	0.157151	0.278019	0.47624	0.659194	No
HLX	9.38171	0.0485393	0.384332	0.8095	0.896784	No
HM13	1561.45	0.130668	0.112494	0.233369	0.414195	No
HM13-AS1	5.41422	-0.0994777	0.413798	0.578393	0.742007	No
HMBOX1	92.8376	0.110992	0.28127	0.615696	0.769618	No
HMBS	832.045	-0.0574349	0.130758	0.644819	0.791234	No
HMCES	809.529	0.411096	0.111624	0.000138105	0.000974194	No
HMCN1	220.833	-1.30955	0.247181	1.25785e-08	1.95298e-07	DOWN
HMCN2	229.249	-2.12856	0.262559	3.64992e-17	1.52071e-15	DOWN
HMG20A	1090.4	-0.37745	0.105571	0.000224732	0.00150289	No
HMG20B	1159.3	-0.363405	0.122022	0.00188256	0.00942038	No
HMGA1	23294.5	-0.28433	0.111173	0.00802705	0.0315311	No
HMGA2	3323.57	-0.275652	0.0888801	0.00150892	0.00777592	No
HMGB1	12173	0.046941	0.0891317	0.592717	0.752568	No
HMGB2	4124.5	0.24286	0.0916351	0.00669874	0.0272307	No
HMGB3	5354.4	-0.252223	0.0842832	0.00225982	0.0109793	No
HMGCL	151.077	-0.35898	0.187305	0.0343327	0.10105	No
HMGCLL1	8.124	2.88488	1.0387	0.000444228	0.00270333	UP
HMGCR	5378.41	0.0634725	0.09069	0.475873	0.658843	No
HMGCS1	5388.46	-0.558946	0.093007	7.81508e-10	1.46472e-08	No
HMGN1	6382.47	0.102081	0.0929367	0.261944	0.447979	No
HMGN2	7480.7	0.311983	0.104957	0.00219118	0.0107208	No
HMGN3	1668.81	-0.162065	0.102456	0.10342	0.230775	No
HMGN3-AS1	374.742	0.085765	0.139362	0.517656	0.692626	No
HMGN4	1002.83	0.0150593	0.1157	0.893916	0.946141	No
HMGN5	801.055	0.345723	0.125231	0.00393885	0.0175484	No
HMGXB3	998.006	0.183238	0.102936	0.0671794	0.168618	No
HMGXB4	876.003	0.202437	0.108711	0.0547284	0.143894	No
HMHA1	1243.66	-0.0825081	0.0988393	0.390725	0.583	No
HMMR	1443.4	0.0418779	0.0986418	0.663676	0.804543	No
HMMR-AS1	259.494	0.176175	0.15924	0.235961	0.416921	No
HMOX1	344.183	-1.025	0.184028	3.88971e-09	6.53577e-08	DOWN
HMOX2	563.452	0.224627	0.153729	0.118708	0.255172	No
HMP19	2.7024	0.0490645	0.42828	0.714331	0.838505	No
HMSD	19.7788	0.518012	0.47788	0.072168	0.177522	No
HMX2	107.859	-2.54534	0.25422	9.79169e-25	6.61949e-23	DOWN
HN1	2376.66	-0.264142	0.101868	0.00758554	0.0301245	No
HN1L	4389.55	0.0861486	0.0820221	0.286638	0.475105	No
HNF1A	39.7699	0.166495	0.28805	0.456202	0.641267	No
HNF1B	1.94967	0.0305283	0.433458	0.784404	0.881866	No
HNF4G	21.8918	0.139214	0.348534	0.543049	0.713312	No
HNMT	33.9871	-0.585439	0.398758	0.0367999	0.106631	No
HNRNPA0	7063.11	0.0220401	0.0937489	0.811276	0.898063	No
HNRNPA1	26152.1	-0.214119	0.0831287	0.0094655	0.0360988	No
HNRNPA1L2	199.535	0.0465297	0.159812	0.756305	0.864648	No
HNRNPA1P10	76.4477	-0.197574	0.245075	0.336302	0.528759	No
HNRNPA2B1	20571.8	-0.0493826	0.0839182	0.54811	0.717607	No
HNRNPA3	10694.9	0.107165	0.0853024	0.201752	0.37376	No
HNRNPAB	7981.57	-0.082162	0.101158	0.403109	0.593783	No
HNRNPC	14869.1	0.0573184	0.0991819	0.554748	0.722714	No
HNRNPD	9512.25	-0.0150221	0.0838235	0.855282	0.923448	No
HNRNPDL	6127.8	0.00254199	0.0884675	0.978319	0.988101	No
HNRNPF	6197.02	-0.0636673	0.0968172	0.499439	0.678123	No
HNRNPH1	8265.36	0.156506	0.0786177	0.0431216	0.120355	No
HNRNPH3	4754.44	-0.0488901	0.0840957	0.551483	0.720303	No
HNRNPK	15494	0.062673	0.078713	0.419129	0.608604	No
HNRNPL	7659.53	-0.049846	0.0825414	0.537059	0.708493	No
HNRNPLL	1197.1	0.0202388	0.0998724	0.836195	0.912129	No
HNRNPM	10228.7	0.158986	0.0967004	0.0919971	0.212068	No
HNRNPR	5064.71	0.167386	0.0829942	0.0400536	0.113634	No
HNRNPU	17039.6	-0.0389001	0.0767129	0.603968	0.760717	No
HNRNPU-AS1	1168.24	-0.658972	0.142191	1.12322e-06	1.2672e-05	No
HNRNPUL1	5994.13	0.273789	0.0835927	0.000779408	0.00442097	No
HNRNPUL2	786.537	-0.00886099	0.110741	0.932941	0.96735	No
HOGA1	9.08013	-0.889895	0.918199	0.0215253	0.0697686	No
HOMER1	880.384	0.0690407	0.115228	0.535995	0.708219	No
HOMER2	351.69	0.168637	0.148429	0.227921	0.407323	No
HOMER3	341.701	-1.58364	0.167035	2.25189e-22	1.33076e-20	DOWN
HOMEZ	240.966	0.084661	0.164614	0.580968	0.743554	No
HOOK1	957.537	0.36137	0.123254	0.0022393	0.0109029	No
HOOK2	745.64	-0.0458277	0.128664	0.708875	0.83487	No
HOOK3	958.234	0.705342	0.166744	6.72733e-06	6.51964e-05	No
HORMAD2-AS1	28.0695	-0.0494897	0.305707	0.823247	0.904343	No
HOTS	13.9415	0.0312342	0.357216	0.886658	0.941897	No
HP09025	4.0285	-0.367545	0.633166	0.0502672	0.134921	No
HP09053	104.861	0.195043	0.202869	0.280923	0.469303	No
HP1BP3	2119.02	0.113681	0.113058	0.298961	0.488264	No
HPCA	18.6652	-0.516315	0.490731	0.0722784	0.177719	No
HPCAL1	131.86	-0.0188912	0.186708	0.910035	0.955749	No
HPCAL4	13.5802	-1.07967	0.725133	0.0100503	0.0379432	DOWN
HPD	3.28334	0.0209988	0.418566	0.888932	0.943509	No
HPDL	245.045	-0.474549	0.192347	0.00641079	0.0262877	No
HPGD	20.8369	-0.577751	0.544004	0.0553662	0.145285	No
HPN	135.042	-1.74385	0.225514	8.73924e-16	3.19654e-14	DOWN
HPN-AS1	27.3188	-1.48284	0.560405	0.000555608	0.00328785	DOWN
HPRT1	870.671	-0.183443	0.123264	0.120455	0.258018	No
HPS1	466.641	-0.393758	0.126103	0.00108946	0.00589207	No
HPS3	965.97	-0.197652	0.111344	0.0662002	0.166908	No
HPS4	722.71	-0.0346516	0.129396	0.778568	0.878765	No
HPS5	455.398	0.193523	0.128643	0.11572	0.250439	No
HPS6	423.054	0.512115	0.133953	6.09484e-05	0.00047084	No
HPSE	71.1634	0.0662429	0.230933	0.739157	0.854537	No
HPSE2	6.4436	-3.42027	1.31065	0.000899343	0.00499367	DOWN
HPX	8.06228	0.0827944	0.393745	0.675636	0.811847	No
HRAS	652.808	0.669169	0.136066	2.7691e-07	3.43155e-06	No
HRASLS	50.0584	-0.984402	0.338457	0.000506102	0.00302653	No
HRASLS2	1.64097	0.144294	0.470775	0.130738	0.273767	No
HRASLS5	68.1498	2.33868	0.311231	4.99734e-15	1.69909e-13	UP
HRAT5	1.89858	0.00404904	0.43246	0.971573	0.984638	No
HRAT92	8.92217	-4.93189	1.44306	3.10076e-05	0.000255684	DOWN
HRC	30.0403	-9.19717	2.85124	1.55166e-11	3.55654e-10	DOWN
HRH1	2.86168	-0.0843521	0.437854	0.506616	0.683723	No
HRH2	59.9546	-0.164575	0.247697	0.425239	0.613987	No
HRH3	59.6673	-3.43124	0.389316	1.0307e-19	5.01606e-18	DOWN
HRK	14.4373	-1.48603	0.681901	0.00186917	0.00936146	DOWN
HRSP12	517.572	-0.181762	0.128866	0.139399	0.287162	No
HS1BP3	208.162	-0.0847893	0.168414	0.585486	0.746695	No
HS2ST1	817.031	0.0998352	0.108162	0.342152	0.534678	No
HS3ST1	6.22638	-0.322361	0.530598	0.130662	0.273657	No
HS3ST2	17.8762	-2.7794	0.656918	1.6261e-06	1.77684e-05	DOWN
HS3ST3A1	68.1139	-0.0610859	0.23551	0.758746	0.865984	No
HS3ST3B1	71.7056	-3.09601	0.346718	3.3326e-20	1.66381e-18	DOWN
HS3ST4	70.83	-0.93005	0.310578	0.000425986	0.00260693	No
HS3ST5	131.841	1.0526	0.225177	4.44426e-07	5.30684e-06	UP
HS6ST1	1505.05	0.120659	0.0957908	0.196995	0.368257	No
HS6ST2	331.601	-0.477074	0.173616	0.00288511	0.0135074	No
HS6ST3	29.1639	-0.609651	0.42078	0.035093	0.102764	No
HSBP1	2304.05	-0.0110196	0.091653	0.900381	0.950494	No
HSBP1L1	17.4414	0.148533	0.364315	0.513337	0.689556	No
HSCB	166.129	-0.106684	0.188457	0.53073	0.70402	No
HSD11B1L	78.2601	-0.903483	0.300766	0.000436626	0.00266547	No
HSD11B2	261.977	-2.16193	0.221764	1.28101e-23	8.15249e-22	DOWN
HSD17B1	278.734	0.0931492	0.148227	0.505794	0.683067	No
HSD17B10	1165.17	0.213501	0.122225	0.0690881	0.172091	No
HSD17B11	145.014	0.0300544	0.181784	0.857654	0.925004	No
HSD17B12	1529.77	-0.00353521	0.0906411	0.96707	0.982393	No
HSD17B14	78.6479	-0.556824	0.299593	0.0209576	0.0683145	No
HSD17B4	3103.68	-0.793348	0.0868913	1.69949e-20	8.70999e-19	No
HSD17B6	49.0206	0.0597184	0.26453	0.780987	0.879895	No
HSD17B7	523.681	-0.0881728	0.126271	0.465312	0.649618	No
HSD17B7P2	56.9978	-0.255644	0.267718	0.239023	0.420654	No
HSD17B8	31.1699	-0.351737	0.35628	0.158736	0.315548	No
HSD3B7	71.6903	0.262755	0.261761	0.221951	0.399232	No
HSD3BP4	2.34184	-0.110651	0.44956	0.353384	0.546514	No
HSDL1	902.558	-0.0378998	0.11288	0.727247	0.847118	No
HSDL2	464.294	-0.0315192	0.133519	0.803654	0.893411	No
HSF1	1268.75	0.0389434	0.116735	0.730549	0.849224	No
HSF2	381.525	0.192145	0.148614	0.16987	0.33174	No
HSF2BP	18.9415	0.0625875	0.339258	0.780217	0.879541	No
HSH2D	27.1612	-0.190436	0.338524	0.41283	0.602782	No
HSP90AA1	26730.4	0.211148	0.0836877	0.0105081	0.0393125	No
HSP90AB1	37796.5	-0.0965644	0.0887327	0.27168	0.459115	No
HSP90B1	12775.6	0.0119912	0.0860204	0.889076	0.94356	No
HSPA12A	97.8497	-0.150744	0.237068	0.453204	0.638811	No
HSPA12B	106.019	-1.15092	0.243994	3.00525e-07	3.70569e-06	DOWN
HSPA13	868.698	0.105555	0.102764	0.291503	0.4801	No
HSPA14	1253.51	0.237249	0.102824	0.0175704	0.0593559	No
HSPA1A	496.016	0.129434	0.124148	0.277419	0.465418	No
HSPA1B	642.536	0.0524058	0.118106	0.646318	0.79229	No
HSPA1L	34.037	-0.157293	0.300659	0.485465	0.666021	No
HSPA2	245.22	-0.507346	0.164615	0.000923562	0.00509881	No
HSPA4	6881.67	0.130608	0.0931508	0.151941	0.306104	No
HSPA4L	123.718	1.5857	0.228682	4.14893e-13	1.14056e-11	UP
HSPA5	11928.3	0.140158	0.103353	0.16341	0.322624	No
HSPA8	26576.4	0.050344	0.116102	0.645936	0.79199	No
HSPA9	8351.08	-0.0671906	0.0900337	0.445074	0.632172	No
HSPB1	1283.76	-0.0351589	0.122657	0.764418	0.869517	No
HSPB11	251.378	-0.227366	0.157315	0.120977	0.25885	No
HSPB2	1.74175	-0.123104	0.458727	0.246634	0.429447	No
HSPB6	4.32457	-0.308965	0.566369	0.0756103	0.183934	No
HSPB7	1.51701	-0.0987759	0.451797	0.318754	0.509666	No
HSPB8	106.591	-1.40093	0.240563	5.87881e-10	1.11627e-08	DOWN
HSPB9	4.46841	0.187794	0.458261	0.27942	0.467512	No
HSPBAP1	122.689	-0.140672	0.191184	0.414052	0.603957	No
HSPBP1	1003.89	-0.0354901	0.132341	0.785211	0.882365	No
HSPD1	17900.9	-0.0533244	0.0937254	0.559624	0.726403	No
HSPE1	880.154	0.0111456	0.166622	0.94412	0.973307	No
HSPG2	2474.07	-0.327765	0.151423	0.0192024	0.0636443	No
HSPH1	3882.49	0.375644	0.0930799	3.58868e-05	0.000291218	No
HTATIP2	389.027	-0.0880086	0.148076	0.527449	0.701408	No
HTATSF1	2173.22	0.203429	0.0886416	0.0190717	0.0632593	No
HTATSF1P2	43.1147	-0.96469	0.381534	0.00155765	0.0079807	No
HTR1A	18.4174	-4.87466	0.928073	5.00114e-08	6.99596e-07	DOWN
HTR1B	6.0382	-0.0314891	0.401152	0.858727	0.925701	No
HTR1D	22.4783	-4.82027	0.845432	3.08115e-09	5.28449e-08	DOWN
HTR1F	3.49829	0.189979	0.468454	0.242387	0.424221	No
HTR2B	4.28543	-0.0755231	0.425527	0.615427	0.769461	No
HTR2C	22.3828	-0.731015	0.484486	0.0216797	0.0701814	No
HTR3A	72.8221	-3.51907	0.357452	6.49283e-24	4.17801e-22	DOWN
HTR6	20.9477	-5.61854	1.04108	5.61701e-08	7.78851e-07	DOWN
HTR7	272.757	2.45613	0.187985	3.58855e-40	6.6327e-38	UP
HTR7P1	65.3214	-1.19891	0.296438	5.99787e-06	5.88408e-05	DOWN
HTRA1	244.883	-2.16424	0.181073	4.7339e-34	6.42553e-32	DOWN
HTRA2	632.365	0.373454	0.130615	0.00271671	0.0128366	No
HTRA3	120.66	-0.225427	0.228834	0.25094	0.43455	No
HTRA4	4.59792	-2.37032	1.71311	0.00707163	0.0284866	DOWN
HTT	3297.89	0.424352	0.112559	9.49106e-05	0.000701991	No
HUNK	327.105	0.204941	0.147149	0.140188	0.288273	No
HUS1	297.203	0.349085	0.144574	0.0105138	0.0393255	No
HUS1B	3.30118	-0.0758986	0.427572	0.601695	0.759783	No
HUWE1	8255.67	0.117648	0.119972	0.30927	0.499652	No
HVCN1	100.16	-0.159697	0.215596	0.397131	0.588353	No
HYAL1	31.7171	-0.901415	0.446003	0.00577595	0.0241636	No
HYAL2	1050.65	-0.169509	0.117079	0.132437	0.276535	No
HYAL3	45.663	0.054067	0.286447	0.807447	0.895469	No
HYDIN	16.0165	0.17573	0.369789	0.444495	0.631658	No
HYI	168.091	0.27028	0.181494	0.102186	0.228727	No
HYKK	12.0495	-0.0980918	0.373955	0.645154	0.791422	No
HYLS1	150.852	-0.0567737	0.208569	0.756606	0.864743	No
HYOU1	5833.44	0.0489257	0.0854705	0.561311	0.727614	No
IAH1	154.908	0.796083	0.191342	7.28751e-06	7.01069e-05	No
IARS	6063.01	-0.076333	0.0834959	0.349211	0.542079	No
IARS2	2524.27	0.406059	0.0907094	4.66077e-06	4.66184e-05	No
IBA57	354.474	0.236623	0.137058	0.0688542	0.171706	No
IBTK	1061.39	0.434753	0.104218	1.734e-05	0.000151847	No
ICA1	358.598	0.538251	0.141078	5.87258e-05	0.000454477	No
ICA1L	116.754	1.56878	0.245635	1.60886e-11	3.6731e-10	UP
ICAM1	55.0309	-0.690767	0.336261	0.00925373	0.0353972	No
ICAM2	10.7141	0.0114762	0.366401	0.958328	0.978312	No
ICAM3	197.058	-0.841309	0.202179	6.45076e-06	6.27874e-05	No
ICAM4	7.73927	-0.0668597	0.389637	0.732402	0.850245	No
ICAM5	14.8381	-1.26911	0.897971	0.00787924	0.031084	DOWN
ICE1	2058.04	0.204079	0.11121	0.0576732	0.149711	No
ICE2	1234.16	0.0458804	0.12823	0.709908	0.835577	No
ICK	406.647	0.546234	0.131379	1.38028e-05	0.000124125	No
ICMT	3774.94	0.0942257	0.0965945	0.318139	0.508917	No
ICOSLG	31.3197	0.0901557	0.301899	0.688506	0.821597	No
ICT1	383.06	0.0277058	0.134267	0.82971	0.908398	No
ID1	337.102	-4.10836	0.215829	6.51964e-82	4.92488e-79	DOWN
ID2	319.377	-0.809878	0.142718	3.20945e-09	5.48288e-08	No
ID3	1618.9	0.138608	0.109136	0.190206	0.359318	No
ID4	52.1573	-2.33138	0.360535	7.16603e-12	1.72203e-10	DOWN
IDE	1395.31	0.171558	0.0978157	0.0721561	0.177522	No
IDH1	5531.16	-0.382775	0.104193	0.000158938	0.00109928	No
IDH1-AS1	12.2026	-0.242634	0.411046	0.295228	0.484398	No
IDH2	1001.49	-0.168334	0.117475	0.13642	0.282532	No
IDH3A	548.775	0.635829	0.118314	2.69467e-08	3.93421e-07	No
IDH3B	1240.19	-0.00125329	0.111431	0.989677	0.99437	No
IDH3G	509.673	0.200701	0.127143	0.0988378	0.223456	No
IDI1	1702.71	0.124035	0.113178	0.25903	0.444614	No
IDI2	69.0408	-0.0252549	0.244047	0.900241	0.950494	No
IDI2-AS1	225.534	0.231716	0.151963	0.10418	0.232233	No
IDNK	14.7062	0.490402	0.499537	0.0836938	0.197815	No
IDO1	296.858	-2.28997	0.191785	5.01422e-34	6.75326e-32	DOWN
IDS	1081.58	0.855197	0.120557	2.89414e-13	8.08404e-12	No
IDUA	37.8066	-0.0435166	0.294868	0.842726	0.915897	No
IER2	1990.17	0.00345299	0.113732	0.976941	0.987398	No
IER3	646.958	1.97078	0.1393	1.35932e-46	3.14891e-44	UP
IER3IP1	506.888	0.243493	0.125465	0.0426054	0.119391	No
IER5	252.36	-0.291999	0.157763	0.0466918	0.127893	No
IER5L	22.9891	-0.596892	0.505299	0.0483404	0.131147	No
IFFO1	345.329	0.274622	0.151973	0.0540277	0.142526	No
IFFO2	250.718	0.389349	0.170399	0.0133711	0.047702	No
IFI16	7.67532	-1.16828	1.16163	0.0134081	0.0477948	DOWN
IFI27	4.41371	0.00679861	0.415189	0.96683	0.982393	No
IFI27L1	98.6777	-0.239742	0.227759	0.221389	0.398633	No
IFI27L2	96.3918	-0.0542647	0.205913	0.765244	0.869856	No
IFI30	239.615	-0.555255	0.194238	0.00164017	0.00834202	No
IFI35	14.1147	-1.05742	0.699501	0.00995715	0.0376404	DOWN
IFI6	39.9375	-0.652581	0.372181	0.0186924	0.0623103	No
IFIH1	14.23	0.0587949	0.355724	0.790491	0.885346	No
IFIT1	46.4656	0.772008	0.372912	0.00715237	0.0287639	No
IFIT3	40.4547	3.9823	0.511145	9.71613e-16	3.53155e-14	UP
IFIT5	124.494	1.18378	0.220901	1.03225e-08	1.62891e-07	UP
IFITM1	737.636	-0.8836	0.166572	2.20084e-08	3.27937e-07	No
IFITM10	3.08504	-0.165684	0.464422	0.247361	0.430435	No
IFITM2	760.829	0.180679	0.162656	0.23257	0.413315	No
IFITM3	1481.65	0.199012	0.127296	0.103048	0.230152	No
IFNAR1	371.076	0.183274	0.144691	0.180126	0.34584	No
IFNAR2	206.273	0.170151	0.158281	0.250046	0.433476	No
IFNGR1	433.49	-0.0372285	0.124692	0.754932	0.863816	No
IFNGR2	515.047	0.456749	0.127828	0.000186459	0.0012724	No
IFNL4	2.18335	-0.164476	0.477011	0.149084	0.302097	No
IFNLR1	225.595	0.251622	0.159607	0.0907514	0.209921	No
IFRD1	1163.74	-0.234626	0.102863	0.0187061	0.0623321	No
IFRD2	1309.8	0.112222	0.136336	0.387823	0.580382	No
IFT122	401.667	-0.206523	0.130607	0.0971373	0.220861	No
IFT140	457.438	-0.287247	0.15285	0.044613	0.1237	No
IFT172	372.841	0.101657	0.160482	0.497921	0.676854	No
IFT20	250.323	0.103279	0.157103	0.483078	0.664464	No
IFT22	354.339	0.368758	0.13787	0.00480164	0.0207109	No
IFT27	363.675	-0.242927	0.131051	0.0516854	0.13796	No
IFT43	154.95	-0.0518967	0.175547	0.746614	0.858166	No
IFT46	205.352	0.0299627	0.161765	0.843566	0.91635	No
IFT52	640.067	0.371121	0.12103	0.00140297	0.00731111	No
IFT57	581.767	0.524969	0.131354	2.90939e-05	0.000241393	No
IFT74	292.057	0.110324	0.152279	0.44165	0.628799	No
IFT80	517.402	-0.288305	0.149223	0.0396286	0.112872	No
IFT81	415.637	0.141981	0.13788	0.279068	0.467058	No
IFT88	151.585	0.106953	0.187174	0.530219	0.703662	No
IGBP1	575.609	-0.123274	0.135355	0.338075	0.53031	No
IGDCC3	953.654	-0.877845	0.130742	3.85417e-12	9.53879e-11	No
IGDCC4	575.829	-0.218006	0.16715	0.158042	0.314564	No
IGF1R	1831.87	-0.38772	0.11997	0.000763923	0.00434164	No
IGF2BP1	8395.82	0.109813	0.0860032	0.192718	0.362604	No
IGF2BP2	1980.78	-0.354638	0.100883	0.000292164	0.00189123	No
IGF2BP3	3376.42	-0.689126	0.102375	5.18719e-12	1.26399e-10	No
IGF2R	3601.82	0.0908695	0.129968	0.466189	0.650507	No
IGFALS	2.50878	-0.0716069	0.430833	0.59987	0.758195	No
IGFBP2	3789.93	0.14405	0.131303	0.251122	0.434744	No
IGFBP3	99.0247	-0.929195	0.299551	0.000303213	0.00195112	No
IGFBP4	1558.52	-2.14988	0.133431	1.4049e-59	5.42415e-57	DOWN
IGFBP5	98.7297	-1.7085	0.331658	2.0138e-08	3.02097e-07	DOWN
IGFBP6	43.9701	-1.53822	0.395097	7.99854e-06	7.62714e-05	DOWN
IGFBP7	40.1609	-0.00911411	0.301628	0.965481	0.981806	No
IGFBPL1	772.424	-0.755334	0.119649	7.23408e-11	1.52716e-09	No
IGFL4	4.13329	-0.136011	0.440459	0.395735	0.587399	No
IGFLR1	52.921	-0.330161	0.312156	0.162438	0.321215	No
IGHMBP2	320.717	0.104669	0.134742	0.415593	0.605544	No
IGIP	7.98997	-0.19303	0.438322	0.328888	0.520492	No
IGLL3P	1.86593	-0.0684136	0.437388	0.559503	0.726403	No
IGLON5	722.631	-0.779003	0.122446	4.98839e-11	1.0713e-09	No
IGSF1	559.032	-2.37388	0.129288	1.97447e-76	1.27054e-73	DOWN
IGSF10	31.196	-0.0840868	0.296826	0.70484	0.832653	No
IGSF11	15.7983	-0.295621	0.421303	0.225094	0.403465	No
IGSF21	164.251	-0.446234	0.187384	0.00876742	0.0339179	No
IGSF22	5.51169	-0.294687	0.526347	0.130316	0.273179	No
IGSF3	1071.66	-0.687027	0.120506	3.64489e-09	6.16015e-08	No
IGSF5	26.6766	-0.825301	0.489263	0.0128375	0.0461969	No
IGSF6	2.25467	-0.00787698	0.432401	0.941326	0.971695	No
IGSF8	949.398	-1.66154	0.12994	1.65885e-38	2.85355e-36	DOWN
IGSF9	516.635	-1.13357	0.123405	5.72176e-21	2.99427e-19	DOWN
IGSF9B	307.232	-0.329375	0.343748	0.178348	0.343376	No
IK	1347.68	0.198032	0.104569	0.0511715	0.136841	No
IKBIP	307.878	0.513613	0.149693	0.000272334	0.00178218	No
IKBKAP	1527.72	0.335046	0.0963097	0.000358173	0.00224491	No
IKBKB	395.231	0.0575183	0.139733	0.665735	0.805519	No
IKBKE	100.912	-3.65661	0.300878	5.52233e-35	7.86435e-33	DOWN
IKBKG	283.463	0.215246	0.164701	0.159037	0.315929	No
IKZF1	32.2741	-0.354439	0.347786	0.151922	0.306104	No
IKZF2	45.3875	-0.558693	0.378593	0.040496	0.114608	No
IKZF3	4.42786	-0.169006	0.451185	0.314262	0.50501	No
IKZF4	282.614	-0.195476	0.159512	0.188128	0.356867	No
IKZF5	324.379	0.180988	0.145223	0.187947	0.356835	No
IL10RA	3.21008	0.175594	0.466377	0.244335	0.426346	No
IL10RB	45.9761	0.487908	0.336726	0.0544449	0.143409	No
IL10RB-AS1	5.26686	0.0141619	0.405604	0.935904	0.968365	No
IL11	18.5741	-0.16518	0.365725	0.466747	0.650858	No
IL11RA	43.6536	-0.715849	0.400831	0.0145795	0.0511725	No
IL12A	4.06954	-0.325102	0.573181	0.0800526	0.191628	No
IL12RB2	26.9385	-0.853726	0.454212	0.00858308	0.0333309	No
IL13RA1	288.407	-0.0300465	0.138363	0.818295	0.901557	No
IL15RA	3.37406	-0.0843667	0.430706	0.557402	0.724711	No
IL16	26.3947	-1.21887	0.505613	0.00138408	0.00723217	DOWN
IL17B	3.02954	0.015631	0.419489	0.915912	0.95845	No
IL17C	9.21321	-2.25955	0.938983	0.000854587	0.00477722	DOWN
IL17D	31.8778	0.509834	0.363575	0.0540855	0.142592	No
IL17RA	295.902	-0.096058	0.144586	0.482303	0.664093	No
IL17RB	138.597	-0.387808	0.214036	0.0396295	0.112872	No
IL17RC	156.869	0.0659302	0.176047	0.684506	0.818768	No
IL17RD	1716.17	-1.25804	0.124537	6.61163e-25	4.54034e-23	DOWN
IL17RE	41.6775	-0.466056	0.326064	0.0606325	0.155695	No
IL17REL	1.93887	-0.130744	0.462865	0.210234	0.384607	No
IL18	3.31212	-0.110513	0.438405	0.445465	0.632537	No
IL18BP	160.514	-0.201494	0.179713	0.219322	0.395842	No
IL18R1	2.5529	0.116134	0.44254	0.412957	0.602901	No
IL1A	3.8716	-0.540056	1.0177	0.0166653	0.0569855	No
IL1R1	14.6166	0.388926	0.464011	0.137958	0.284869	No
IL1RAP	89.5099	-0.60156	0.2376	0.00373168	0.0167574	No
IL1RAPL1	1.61328	-0.165511	0.487931	0.0453975	0.125256	No
IL1RAPL2	1.65862	-0.212328	0.515881	0.0276358	0.0853893	No
IL20RA	26.2559	-1.6771	0.481148	3.63054e-05	0.000293928	DOWN
IL20RB	16.2511	-0.182479	0.374489	0.423044	0.611937	No
IL21R	13.0749	-1.48112	0.70604	0.00224703	0.0109264	DOWN
IL21R-AS1	6.5861	-0.376742	0.610783	0.07153	0.176368	No
IL23A	10.6351	-0.326188	0.480189	0.171826	0.33475	No
IL27RA	258.557	0.201708	0.154873	0.164318	0.3239	No
IL2RB	26.8468	-4.12497	0.655528	4.47308e-11	9.67813e-10	DOWN
IL32	17.2783	1.87342	0.760252	0.000692583	0.00398705	UP
IL34	43.0307	-1.62092	0.423351	9.64537e-06	8.99027e-05	DOWN
IL3RA	37.7187	-0.40385	0.352741	0.110451	0.242314	No
IL4I1	3.36857	-0.10616	0.439915	0.44383	0.63105	No
IL4R	572.027	-0.452009	0.127527	0.000208732	0.00140617	No
IL6	5.4474	5.72079	2.59547	6.11969e-05	0.000472549	UP
IL6R	31.4242	-0.0238854	0.297983	0.91266	0.956935	No
IL6ST	241.82	0.690009	0.186472	6.31961e-05	0.000486473	No
IL7	1.80536	0.0137308	0.428762	0.911264	0.956345	No
IL9R	5.96271	-0.0704777	0.41277	0.677566	0.81321	No
ILDR1	11.0204	-0.336504	0.475727	0.167875	0.329306	No
ILDR2	52.0758	-0.52227	0.339168	0.0417268	0.11746	No
ILF2	5703.56	0.0335299	0.100297	0.73364	0.85092	No
ILF3	15219.8	0.149139	0.0826471	0.0663248	0.167101	No
ILF3-AS1	380.564	-0.347577	0.132476	0.00582661	0.0243521	No
ILK	1608.06	0.46262	0.102567	3.45188e-06	3.55708e-05	No
ILKAP	527.605	0.214497	0.123986	0.0712126	0.175745	No
ILVBL	867.681	0.109048	0.112969	0.318814	0.509715	No
IMMP1L	158.599	0.106048	0.182507	0.524776	0.699069	No
IMMP2L	52.0276	-0.21141	0.263969	0.324214	0.515408	No
IMMT	2250.34	0.0884435	0.0943742	0.343369	0.536002	No
IMP3	1337.63	-0.376392	0.128948	0.00221331	0.0108018	No
IMP4	889.761	0.0548068	0.12537	0.649639	0.794679	No
IMPA1	696.46	0.338743	0.122124	0.00383642	0.0171724	No
IMPA2	1130.56	-0.666173	0.108704	2.84058e-10	5.60184e-09	No
IMPACT	785.695	-0.444459	0.121503	0.000138713	0.000977292	No
IMPAD1	1260.55	0.683594	0.114222	6.81882e-10	1.28772e-08	No
IMPDH1	860.251	-0.0597539	0.104506	0.555634	0.72331	No
IMPDH2	3845.17	-0.312523	0.0910398	0.000436118	0.00266331	No
IMPG1	3.85677	0.00198436	0.413339	0.991725	0.995552	No
INA	299.547	-0.288962	0.157384	0.0488261	0.131991	No
INADL	829.507	0.304658	0.114687	0.00597043	0.0248634	No
INAFM1	55.2915	-0.145902	0.25726	0.489461	0.66931	No
INAFM2	326.954	-1.09238	0.149449	3.89242e-14	1.20547e-12	DOWN
INCA1	29.4624	0.137135	0.320164	0.549065	0.718353	No
INCENP	1557.35	0.170379	0.111671	0.116666	0.252031	No
INE1	41.9536	-0.289085	0.323801	0.224566	0.403017	No
INE2	20.3646	-0.365311	0.401178	0.155184	0.310834	No
INF2	972.678	-0.336211	0.101215	0.000625167	0.00364607	No
ING1	442.529	-0.127952	0.123421	0.279752	0.467841	No
ING2	233.756	-0.268453	0.165797	0.0799704	0.191484	No
ING3	253.26	0.549968	0.195456	0.00192663	0.00959342	No
ING4	198.141	-0.19697	0.166947	0.201716	0.37376	No
ING5	1023.88	0.252194	0.119297	0.0280107	0.0863372	No
INHA	3.70427	-0.181236	0.459896	0.273908	0.461802	No
INHBC	2.26539	-0.253807	0.540933	0.0395068	0.11269	No
INHBE	111.62	-2.38823	0.259063	2.19169e-21	1.19743e-19	DOWN
INIP	179.445	-0.0774748	0.173202	0.626476	0.778032	No
INMT	8.90827	-0.145015	0.40684	0.475162	0.658132	No
INO80	796.596	0.084936	0.111288	0.431482	0.619653	No
INO80B	3.11229	0.11239	0.440536	0.430672	0.618951	No
INO80C	288.979	0.0730594	0.140736	0.585147	0.746576	No
INO80D	668.931	-0.496784	0.158501	0.000799911	0.00452398	No
INO80E	794.423	-0.159472	0.11345	0.145083	0.295958	No
INPP1	50.3236	1.33562	0.34084	9.07838e-06	8.51202e-05	UP
INPP4A	804.672	-0.441986	0.133102	0.000488569	0.0029331	No
INPP4B	3.09393	0.049885	0.421742	0.738028	0.853808	No
INPP5A	515.071	0.176145	0.139099	0.182194	0.349117	No
INPP5B	435.817	-0.172683	0.123247	0.143766	0.293858	No
INPP5D	83.6286	-3.31082	0.350794	2.94652e-22	1.72949e-20	DOWN
INPP5E	478.219	0.733239	0.142509	7.43664e-08	1.00783e-06	No
INPP5F	1964.51	-0.0279451	0.0952051	0.762907	0.868267	No
INPP5J	131.803	0.123988	0.182515	0.457197	0.64225	No
INPP5K	258.007	0.037943	0.14516	0.782856	0.881274	No
INPPL1	2143.01	0.42993	0.103277	1.81805e-05	0.000158728	No
INSC	4.63406	-0.275568	0.520798	0.129247	0.271593	No
INSIG1	1034.31	-0.169061	0.116946	0.13309	0.277522	No
INSIG2	192.578	0.0539557	0.170317	0.733304	0.850665	No
INSL3	2.47	-0.365328	0.685219	0.00514961	0.0219988	No
INSR	569.742	0.115528	0.124269	0.33353	0.525744	No
INSRR	2.22825	0.0303925	0.430855	0.800579	0.891447	No
INTS1	3591.97	0.180967	0.0868616	0.0320227	0.0956771	No
INTS10	766.801	0.232917	0.125906	0.0520375	0.138623	No
INTS12	216.268	0.20816	0.164925	0.173608	0.337238	No
INTS2	624.081	0.309358	0.12741	0.0111191	0.0410896	No
INTS3	1575.37	-0.566	0.103757	2.03904e-08	3.05399e-07	No
INTS4	601.034	0.065033	0.120751	0.576895	0.740577	No
INTS4P2	13.6955	-0.14472	0.378372	0.509846	0.686493	No
INTS5	767.209	0.196436	0.130841	0.115835	0.25065	No
INTS6	858.138	-0.248912	0.102714	0.0125528	0.0453792	No
INTS6-AS1	8.36207	-0.0903641	0.396178	0.644108	0.790701	No
INTS7	507.357	0.351737	0.125544	0.00342794	0.0156318	No
INTS8	1237.73	0.172774	0.10632	0.0941473	0.21585	No
INTS9	370.814	0.030489	0.135704	0.81452	0.899599	No
INTU	168.819	0.00725649	0.195227	0.968525	0.983296	No
INVS	170.095	0.351338	0.205096	0.0544929	0.143475	No
IP6K1	1217.97	0.372192	0.105612	0.000278383	0.00181487	No
IP6K2	1278.35	0.00376206	0.0985588	0.970207	0.984142	No
IP6K3	3.90178	-0.0385647	0.416602	0.801445	0.892126	No
IPCEF1	7.4959	-4.55845	1.5278	0.000135999	0.000962071	DOWN
IPMK	290.85	0.0800661	0.144232	0.558531	0.725635	No
IPO11	713.68	0.0245098	0.110468	0.81995	0.902262	No
IPO13	616.939	0.433062	0.131644	0.000560845	0.00331139	No
IPO4	2394.33	0.132145	0.0995412	0.168376	0.329991	No
IPO5	9716.59	-0.0879736	0.0817207	0.272485	0.460162	No
IPO5P1	524.045	-0.211557	0.118552	0.0634415	0.16131	No
IPO7	5469.92	-0.00690434	0.0942648	0.939253	0.969982	No
IPO8	1409.16	0.227682	0.10411	0.0243501	0.0769898	No
IPO9	3667.3	0.177674	0.0850444	0.0332778	0.0986915	No
IPO9-AS1	194.849	0.0996912	0.168093	0.522883	0.697204	No
IPP	126.275	0.211609	0.188438	0.215452	0.391023	No
IPPK	422.437	0.158117	0.125175	0.188202	0.356941	No
IPW	2256.07	-0.435557	0.124569	0.000260066	0.00171476	No
IQCA1	90.1031	0.0424526	0.216065	0.823799	0.904778	No
IQCB1	682.348	-0.241963	0.115768	0.0299743	0.0910602	No
IQCC	129.019	0.501497	0.206223	0.0066268	0.0270014	No
IQCD	20.8093	-0.131791	0.348389	0.558894	0.725999	No
IQCE	250.682	0.722441	0.157341	1.21612e-06	1.3579e-05	No
IQCG	85.8162	-0.112527	0.217007	0.551899	0.720471	No
IQCH	13.2282	-0.480917	0.531066	0.0855106	0.201064	No
IQCH-AS1	36.0344	0.494448	0.371571	0.063071	0.16058	No
IQCK	341.921	-0.667908	0.153266	4.07894e-06	4.14188e-05	No
IQGAP1	2957.41	0.221027	0.109991	0.0379115	0.10916	No
IQGAP2	795.433	-1.58176	0.143814	3.70394e-29	3.38696e-27	DOWN
IQGAP3	872.839	0.0142343	0.113857	0.898381	0.949132	No
IQSEC1	838.802	0.0159544	0.11147	0.883808	0.940887	No
IQSEC2	250.804	-2.38095	0.195966	3.98058e-35	5.76322e-33	DOWN
IQSEC3	24.552	-3.02031	0.55525	4.30823e-09	7.19724e-08	DOWN
IQUB	9.09366	0.0779326	0.381214	0.706785	0.833276	No
IRAIN	81.5027	-0.303679	0.239891	0.13596	0.281849	No
IRAK1	848.677	0.129272	0.107793	0.216803	0.3929	No
IRAK1BP1	108.107	-0.420107	0.223772	0.0314406	0.0943605	No
IRAK2	17.7519	-0.176976	0.371889	0.437777	0.62518	No
IRAK3	38.9391	0.118281	0.301188	0.6009	0.758999	No
IRAK4	28.6171	0.129229	0.321114	0.572736	0.73698	No
IREB2	2732.53	0.290434	0.112377	0.00756434	0.0300601	No
IRF1	85.3127	-0.037045	0.221143	0.845717	0.917654	No
IRF2	121.84	-0.272919	0.203708	0.131359	0.274769	No
IRF2BP1	640.456	0.127691	0.128494	0.298689	0.488049	No
IRF2BP2	643.116	-0.25204	0.121429	0.0304907	0.0921296	No
IRF2BPL	1724.97	0.0703383	0.104856	0.490846	0.670121	No
IRF3	1326.08	-0.0912198	0.108158	0.383751	0.576719	No
IRF4	32.4018	-0.577047	0.408534	0.0408522	0.11539	No
IRF5	11.5541	0.208164	0.410077	0.352838	0.545877	No
IRF6	263.845	0.300193	0.151994	0.0352771	0.103148	No
IRF7	118.454	0.369903	0.209219	0.0457985	0.126082	No
IRF8	7.34502	-0.333843	0.538405	0.123418	0.262424	No
IRF9	129.806	0.307518	0.18891	0.0721778	0.177522	No
IRGQ	1016.7	0.585248	0.106752	1.67893e-08	2.55875e-07	No
IRS1	746.206	0.169681	0.114024	0.123618	0.262723	No
IRS2	524.802	-0.0632535	0.127496	0.603468	0.760441	No
IRS4	87.9283	-1.27273	0.318064	6.55894e-06	6.36976e-05	DOWN
IRX1	9.33196	0.110965	0.392637	0.589317	0.749875	No
IRX2	245.828	1.06391	0.16897	4.69956e-11	1.01303e-09	UP
IRX3	8.82543	-0.0792388	0.38646	0.693815	0.825583	No
IRX4	4.64955	-0.217636	0.468889	0.237649	0.418934	No
IRX5	2.11402	-0.0204138	0.428837	0.866484	0.930304	No
IRX6	3.69732	0.0505229	0.418439	0.745082	0.857743	No
ISCA1	669.323	-0.353291	0.119466	0.00207182	0.0102145	No
ISCA2	458.597	-0.106177	0.122948	0.36798	0.561899	No
ISCU	682.499	-0.198098	0.121523	0.08931	0.20736	No
ISG15	110.101	-0.576113	0.224743	0.00367637	0.0165652	No
ISG20	15.908	-0.829154	0.706411	0.0227459	0.0729128	No
ISG20L2	1088.95	0.0271829	0.122567	0.818782	0.901605	No
ISLR	7.7108	-3.84243	1.21733	0.000239024	0.00158564	DOWN
ISLR2	17.8291	0.120667	0.359768	0.589598	0.750067	No
ISM1	13.6796	-0.415912	0.493603	0.116115	0.251168	No
ISM2	5.66543	-0.207115	0.454498	0.279815	0.467903	No
ISOC1	842.733	0.331899	0.114492	0.00266207	0.0126221	No
ISOC2	737.211	-0.463387	0.144563	0.000684612	0.00395033	No
ISPD	40.9719	0.778595	0.361914	0.00602306	0.0250286	No
ISPD-AS1	1.61205	-0.0842044	0.443367	0.451169	0.636815	No
IST1	2446.68	-0.125987	0.0961037	0.178692	0.343886	No
ISY1	155.743	0.202146	0.183244	0.224939	0.403323	No
ISYNA1	1540.7	-0.73147	0.103361	4.08353e-13	1.12436e-11	No
ITCH	937.174	0.482567	0.116397	1.71922e-05	0.000150781	No
ITFG1	364.038	0.470548	0.137316	0.000310866	0.00199225	No
ITFG1-AS1	45.2672	-0.0317597	0.276111	0.882046	0.940048	No
ITFG2	344.481	0.230297	0.157453	0.117295	0.25306	No
ITFG3	1462.89	-0.197832	0.0999955	0.0419427	0.117972	No
ITGA1	88.8157	-0.27604	0.255514	0.192377	0.36226	No
ITGA10	7.47512	0.113082	0.405508	0.560872	0.727425	No
ITGA2	191.059	0.656762	0.222699	0.000962736	0.00528987	No
ITGA2B	75.8835	-0.90836	0.271127	0.000137954	0.000973524	No
ITGA3	365.697	-0.164203	0.129837	0.185109	0.352989	No
ITGA4	95.8705	-0.0421586	0.220025	0.82442	0.905072	No
ITGA5	501.392	-0.217036	0.133593	0.0875648	0.204593	No
ITGA6	2730.54	-0.998883	0.115346	8.04042e-19	3.69561e-17	No
ITGA7	1152.78	0.274676	0.119144	0.0165106	0.0565233	No
ITGA9	68.8978	-0.0390971	0.236881	0.844444	0.916789	No
ITGA9-AS1	10.8831	-0.288079	0.463084	0.208066	0.381564	No
ITGAE	268.688	0.148103	0.147093	0.286558	0.475055	No
ITGAM	3.19896	-4.38156	2.84487	0.00142964	0.00742334	DOWN
ITGAV	1215.58	0.133214	0.126907	0.278498	0.466553	No
ITGAX	1.75456	-0.0199372	0.431034	0.862576	0.928134	No
ITGB1	5020.06	0.0745905	0.0895531	0.395663	0.587392	No
ITGB1BP1	320.789	0.821378	0.154256	2.31599e-08	3.43327e-07	No
ITGB1BP2	35.579	-0.133466	0.287449	0.546399	0.715977	No
ITGB2	3.18159	-0.0318499	0.420023	0.826125	0.905843	No
ITGB3	3.0515	-0.365952	0.651071	0.0367008	0.10654	No
ITGB3BP	350.888	-0.0696701	0.140262	0.599749	0.758097	No
ITGB4	76.3459	0.363557	0.246383	0.0811092	0.193266	No
ITGB5	2295.3	-0.00882546	0.238486	0.965252	0.981706	No
ITGB7	4.53138	-0.575012	0.996179	0.0243781	0.0770363	No
ITGB8	109.446	0.901078	0.32407	0.000884405	0.00492331	No
ITIH4	37.1114	-0.173957	0.30372	0.44383	0.63105	No
ITIH4-AS1	4.98	-0.153658	0.440061	0.373941	0.567065	No
ITIH5	55.6427	-2.77765	0.374858	9.38857e-15	3.0952e-13	DOWN
ITLN2	35.7705	-2.80505	0.437455	1.13519e-11	2.66165e-10	DOWN
ITM2A	237.403	-1.21545	0.190778	2.27974e-11	5.13059e-10	DOWN
ITM2B	1678.36	0.0432908	0.108224	0.68103	0.816071	No
ITM2C	4489.48	-0.477002	0.125886	7.58338e-05	0.00057359	No
ITPA	614.658	0.153985	0.126868	0.204868	0.377532	No
ITPK1	1715.16	-0.629048	0.113492	1.04219e-08	1.64161e-07	No
ITPK1-AS1	1.73618	-0.0106086	0.433784	0.917811	0.959392	No
ITPKA	8.3792	-0.0112597	0.38232	0.952755	0.976958	No
ITPKB	116.975	0.545742	0.219237	0.00494439	0.0212213	No
ITPKC	269.722	0.0801189	0.153527	0.579172	0.742612	No
ITPR1	92.7278	-0.466296	0.255281	0.0302177	0.0915914	No
ITPR1-AS1	3.60582	-0.0682096	0.425235	0.64181	0.789047	No
ITPR2	605.774	-1.29515	0.17054	3.56197e-15	1.22304e-13	DOWN
ITPR3	1286.14	-0.664086	0.115179	2.64468e-09	4.59028e-08	No
ITPRIP	486.411	-0.501697	0.123264	2.23528e-05	0.000190559	No
ITPRIPL1	225.95	0.127398	0.172266	0.423284	0.612182	No
ITPRIPL2	215.832	1.04206	0.173953	3.27859e-10	6.44369e-09	UP
ITSN1	1895.85	-0.417265	0.0987141	1.39135e-05	0.000124927	No
ITSN2	258.745	1.03987	0.183822	2.43895e-09	4.26729e-08	UP
IVD	1544.14	0.160621	0.0989163	0.0957577	0.218878	No
IVNS1ABP	3273.56	-0.433271	0.101578	1.13169e-05	0.000103812	No
IWS1	1723.08	0.106376	0.0933398	0.24412	0.426218	No
IZUMO1	7.28178	0.034204	0.397173	0.855005	0.92335	No
IZUMO2	14.4961	-1.07901	0.668325	0.00844308	0.0329492	DOWN
IZUMO4	7.73011	0.174318	0.425302	0.384976	0.577946	No
JADE1	2712.58	-0.227386	0.114432	0.0392542	0.112098	No
JADE2	866.368	0.747717	0.130342	2.5751e-09	4.47398e-08	No
JADE3	629.145	-0.220935	0.123504	0.0619744	0.158299	No
JAG1	543.195	-0.717843	0.170805	7.20567e-06	6.9435e-05	No
JAG2	219.594	-0.553515	0.165347	0.000327808	0.00208315	No
JAGN1	494.469	0.0518807	0.124628	0.664976	0.805179	No
JAK1	497.176	-0.214806	0.13429	0.0924438	0.2129	No
JAK2	96.9514	0.545458	0.25654	0.0124776	0.0451731	No
JAK3	75.7661	-1.37233	0.286527	1.65033e-07	2.13022e-06	DOWN
JAKMIP1	51.8741	-1.78707	0.399369	5.51657e-07	6.50678e-06	DOWN
JAKMIP2	381.491	-0.561405	0.13195	8.55222e-06	8.07534e-05	No
JAKMIP2-AS1	228.557	-1.61067	0.169251	1.65672e-22	9.8575e-21	DOWN
JAKMIP3	45.6853	-2.7324	0.417308	4.24638e-12	1.04648e-10	DOWN
JAM2	86.3754	-1.25559	0.302128	3.4539e-06	3.55708e-05	DOWN
JAM3	1305.76	0.195573	0.0987322	0.042118	0.118407	No
JARID2	3038.44	-1.3967	0.0962377	2.43725e-48	6.04925e-46	DOWN
JARID2-AS1	6.07904	-0.0935617	0.409613	0.607089	0.762568	No
JAZF1	115.408	-0.886061	0.226141	1.65809e-05	0.000146306	No
JAZF1-AS1	8.90776	-0.344027	0.524527	0.133724	0.278508	No
JDP2	157.996	0.0919948	0.176886	0.572201	0.736658	No
JHDM1D-AS1	40.4192	-0.339225	0.305892	0.148404	0.300965	No
JKAMP	600.595	0.258307	0.116616	0.021485	0.0696809	No
JMJD1C	2579.43	-0.0892205	0.140059	0.500999	0.679695	No
JMJD1C-AS1	11.9804	0.383462	0.482657	0.137445	0.284181	No
JMJD4	429.41	0.318529	0.1585	0.0311424	0.0937077	No
JMJD6	348.597	0.266839	0.144046	0.04971	0.133901	No
JMJD7	63.124	0.287005	0.283119	0.202507	0.374413	No
JMJD8	1673.9	0.275808	0.115601	0.0133077	0.0475246	No
JMY	473.302	0.213613	0.157449	0.146978	0.298946	No
JOSD1	596.372	0.330807	0.117933	0.00354748	0.0160588	No
JOSD2	49.5572	0.545736	0.347159	0.036596	0.10636	No
JPH1	520.273	-0.182634	0.128939	0.137676	0.284454	No
JPH2	19.1552	-0.0391012	0.344222	0.857217	0.924647	No
JPH3	733.681	-0.0675468	0.113616	0.537759	0.709147	No
JPH4	1194.79	-1.69509	0.106133	1.76445e-58	6.38657e-56	DOWN
JPX	71.5873	-0.152504	0.228898	0.437319	0.62468	No
JRK	1005.98	-0.107489	0.121356	0.356769	0.550196	No
JRKL	143.635	-0.355927	0.195298	0.0426004	0.119391	No
JSRP1	1.70558	-0.079312	0.443686	0.453778	0.639311	No
JTB	1153.66	0.182551	0.140525	0.170678	0.333036	No
JUN	282.295	1.24685	0.198339	3.90359e-11	8.50952e-10	UP
JUNB	66.0833	0.394875	0.27426	0.0776625	0.187264	No
JUND	749.389	0.0967335	0.128977	0.43387	0.621592	No
JUP	2378.71	0.194621	0.106819	0.0605106	0.155496	No
KAAG1	2.73879	0.198145	0.48808	0.150276	0.303698	No
KALRN	110.943	-0.226964	0.221512	0.237695	0.418934	No
KANK1	625.208	0.295211	0.11883	0.00981135	0.0371864	No
KANK2	712.958	-0.0881989	0.112749	0.417829	0.60763	No
KANK3	52.5342	0.00673869	0.256606	0.975968	0.986894	No
KANK4	4.5305	-0.278957	0.520412	0.13248	0.276535	No
KANSL1	935.817	-0.0535914	0.111	0.617322	0.770998	No
KANSL1-AS1	21.8489	0.113366	0.329835	0.619053	0.77205	No
KANSL1L	315.666	-0.108641	0.14848	0.437627	0.625068	No
KANSL2	582.688	-0.0820364	0.120471	0.47818	0.660577	No
KANSL3	1165.13	0.235707	0.0985213	0.0140487	0.0496294	No
KANTR	29.358	0.144872	0.331068	0.529708	0.703174	No
KARS	3312.48	-0.0666378	0.103495	0.506779	0.683723	No
KAT2A	987.989	0.18793	0.118779	0.100772	0.226465	No
KAT2B	26.0167	0.0416858	0.333103	0.853193	0.922195	No
KAT5	598.325	0.0607191	0.11928	0.598422	0.757269	No
KAT6A	841.639	0.750922	0.142588	3.7471e-08	5.36261e-07	No
KAT6B	718.779	0.419915	0.126511	0.000525904	0.0031302	No
KAT7	1929.35	-1.45654	0.111495	5.28331e-40	9.56168e-38	DOWN
KAT8	536.622	-0.232376	0.122268	0.0474209	0.129392	No
KATNA1	317.307	0.623817	0.140671	3.26903e-06	3.37871e-05	No
KATNAL1	324.897	0.547312	0.181697	0.00106105	0.00575903	No
KATNAL2	92.2204	-0.313238	0.228994	0.112141	0.244674	No
KATNB1	941.988	0.274707	0.121307	0.018363	0.061401	No
KATNBL1	518.99	0.228849	0.11692	0.0422095	0.118549	No
KAZALD1	5.22473	0.0849651	0.411062	0.634825	0.784289	No
KAZN	185.923	-0.988957	0.198404	9.96273e-08	1.32031e-06	No
KBTBD11	348.908	0.482806	0.144684	0.00041898	0.00256949	No
KBTBD11-OT1	5.44861	0.070133	0.425856	0.634925	0.7843	No
KBTBD12	1.82495	0.013728	0.430418	0.907389	0.954295	No
KBTBD2	722.903	0.361253	0.111905	0.000829394	0.00466038	No
KBTBD3	65.0371	0.163324	0.250106	0.433274	0.621046	No
KBTBD4	346.873	-0.0786569	0.138969	0.550425	0.719624	No
KBTBD6	390.161	0.110491	0.147422	0.427706	0.616833	No
KBTBD7	258.598	-0.257889	0.168222	0.0962872	0.219742	No
KBTBD8	285.21	0.53848	0.15763	0.000272343	0.00178218	No
KC6	24.5479	-0.248863	0.378186	0.297584	0.48694	No
KCMF1	1362.66	-0.268622	0.108443	0.010481	0.0392281	No
KCNA1	2.56379	-0.28823	0.58651	0.00765701	0.0303659	No
KCNA2	2.84491	-0.292869	0.568314	0.0537988	0.142052	No
KCNA3	30.0511	-0.969849	0.486919	0.00527364	0.0224514	No
KCNA5	3.9629	-0.318695	0.566936	0.0842143	0.198661	No
KCNA6	159.403	0.280576	0.205671	0.124898	0.264663	No
KCNA7	2.38371	-0.115036	0.450723	0.339724	0.53184	No
KCNAB1	16.4972	-0.149327	0.368797	0.505306	0.682621	No
KCNAB2	121.482	-1.59852	0.266512	1.72361e-10	3.48614e-09	DOWN
KCNAB3	48.0565	-0.181162	0.280052	0.410887	0.600803	No
KCNB1	9.79036	-3.34775	0.974684	5.63624e-05	0.000439121	DOWN
KCNB2	8.73358	-1.7024	0.921464	0.00326358	0.0149925	DOWN
KCNC1	21.7682	-1.79731	0.597282	0.000166884	0.00114966	DOWN
KCNC3	153.806	-1.15535	0.266778	1.8025e-06	1.95362e-05	DOWN
KCNC4	186.775	-0.347811	0.179505	0.0336522	0.099527	No
KCND1	153.383	-0.726336	0.189068	3.21598e-05	0.00026331	No
KCND2	184.499	-1.07512	0.191319	2.79885e-09	4.83372e-08	DOWN
KCND3	4.43394	-0.199821	0.479041	0.195946	0.366935	No
KCNE2	1.60213	-0.00282709	0.431407	0.979014	0.988573	No
KCNE3	46.3565	0.0307633	0.262885	0.886674	0.941897	No
KCNE4	2.06701	-0.138656	0.459287	0.264091	0.450344	No
KCNE5	59.6233	-0.0867921	0.242543	0.669136	0.807163	No
KCNF1	15.3893	-0.0907817	0.379701	0.661812	0.803292	No
KCNG1	332.86	-0.561629	0.160272	0.000180689	0.00123594	No
KCNG2	1.94513	0.139507	0.463764	0.21813	0.394441	No
KCNG3	95.2242	-1.31589	0.246366	9.93667e-09	1.57662e-07	DOWN
KCNH1	4.21258	-0.00876628	0.409169	0.955734	0.977756	No
KCNH2	164.723	-2.29857	0.206419	6.22476e-30	6.28773e-28	DOWN
KCNH3	8.53795	-0.206958	0.434247	0.3202	0.511507	No
KCNH4	4.14059	-0.246019	0.515314	0.11227	0.244895	No
KCNH5	19.4174	-8.43731	2.77406	8.53727e-10	1.58808e-08	DOWN
KCNH6	21.2442	-1.63601	0.614906	0.000497082	0.00298215	DOWN
KCNH7	3.22164	-0.306952	0.572354	0.0641459	0.162911	No
KCNH8	32.0628	-0.270249	0.332043	0.257427	0.442562	No
KCNIP1	9.52427	-1.50177	0.91181	0.00503251	0.0215782	DOWN
KCNIP2	43.2784	-1.31825	0.394692	7.78557e-05	0.000587604	DOWN
KCNIP2-AS1	13.8118	-0.874714	0.709987	0.0196751	0.0648644	No
KCNIP3	27.2674	0.143812	0.317554	0.529964	0.703406	No
KCNIP4	20.0268	-0.073814	0.349154	0.737181	0.853227	No
KCNJ10	20.5737	-1.04766	0.630129	0.00815836	0.031953	DOWN
KCNJ11	147.405	0.268467	0.184183	0.109054	0.240074	No
KCNJ12	40.6127	-1.53615	0.414336	1.70144e-05	0.000149599	DOWN
KCNJ13	3.74952	0.0828195	0.422195	0.606738	0.762448	No
KCNJ14	29.3901	0.0667818	0.304436	0.766764	0.870988	No
KCNJ2	14.3578	-4.99614	1.08981	1.95381e-06	2.1032e-05	DOWN
KCNJ2-AS1	3.21652	-0.288632	0.568702	0.0456168	0.125761	No
KCNJ3	2.25944	-0.0647384	0.436101	0.584661	0.746246	No
KCNJ4	22.2264	-0.517329	0.472509	0.0702711	0.174189	No
KCNJ6	2.2794	-0.083421	0.436174	0.524259	0.698609	No
KCNJ8	13.0815	-0.0181798	0.359071	0.930271	0.966138	No
KCNK1	218.916	-0.0153922	0.156163	0.915087	0.958274	No
KCNK10	14.4134	-1.2639	0.668698	0.00410952	0.0181516	DOWN
KCNK12	38.5634	-1.25261	0.435379	0.00037117	0.00231532	DOWN
KCNK13	8.35555	0.101492	0.397313	0.610205	0.765024	No
KCNK15	132.297	-0.851343	0.216231	1.65344e-05	0.00014597	No
KCNK17	36.8405	-0.0109822	0.294742	0.95876	0.978331	No
KCNK2	20.7191	-1.19208	0.619883	0.00411718	0.0181784	DOWN
KCNK3	3.6416	-0.409127	0.697386	0.0365852	0.106346	No
KCNK4	1.71395	-0.0890683	0.444466	0.427034	0.616167	No
KCNK5	618.811	-0.815349	0.132746	1.8906e-10	3.80617e-09	No
KCNK6	122.402	-0.653418	0.263067	0.00365787	0.0164984	No
KCNK7	1.73337	-0.140108	0.463601	0.221867	0.399163	No
KCNK9	2.00456	-0.00840106	0.427444	0.945062	0.973536	No
KCNMA1	51.3323	-1.9519	0.353066	2.40355e-09	4.21811e-08	DOWN
KCNMB1	10.0056	0.979596	0.882329	0.0170524	0.058035	No
KCNMB2-AS1	12.2342	0.014068	0.361319	0.94924	0.975344	No
KCNMB3	52.5267	-0.23432	0.272718	0.284456	0.473015	No
KCNMB4	304.73	-0.295088	0.152667	0.0388941	0.111289	No
KCNN1	113.451	-1.30582	0.233444	2.43535e-09	4.26642e-08	DOWN
KCNN2	206.044	-2.14967	0.191951	3.04665e-30	3.16961e-28	DOWN
KCNN3	50.8045	-3.3861	0.439053	1.00407e-15	3.6343e-14	DOWN
KCNN4	3.78129	-0.0956482	0.42806	0.538354	0.709575	No
KCNQ1	43.3369	-0.295208	0.322041	0.21418	0.389732	No
KCNQ1OT1	150.685	-0.560934	0.500499	0.0567704	0.148031	No
KCNQ2	927.515	-0.922902	0.113557	8.36397e-17	3.28768e-15	No
KCNQ3	52.9527	-0.469978	0.372775	0.0746706	0.182055	No
KCNQ4	76.3074	-1.54832	0.283181	4.15776e-09	6.96595e-08	DOWN
KCNQ5	7.43543	-2.04414	1.05319	0.00256503	0.0122196	DOWN
KCNRG	5.02626	0.167556	0.447841	0.331975	0.524089	No
KCNS1	39.7667	-0.225498	0.301416	0.323941	0.515216	No
KCNS3	282.39	-0.226367	0.144211	0.0961205	0.219448	No
KCNT1	4.09686	-0.0861128	0.4249	0.580396	0.743205	No
KCNT2	195.527	-0.103304	0.205247	0.569763	0.734625	No
KCNV2	3.86873	0.0696037	0.420013	0.660902	0.802814	No
KCP	98.7429	-1.46379	0.291135	4.56335e-08	6.44583e-07	DOWN
KCTD1	207.767	-0.669624	0.186141	9.56802e-05	0.000706781	No
KCTD10	875.217	-0.0319924	0.113756	0.769958	0.873093	No
KCTD11	187.909	0.592171	0.174195	0.000249219	0.00165012	No
KCTD12	300.866	0.363706	0.161154	0.0153504	0.0534065	No
KCTD13	128.063	0.155841	0.193341	0.370431	0.564349	No
KCTD15	1025.43	0.472855	0.108109	6.34789e-06	6.19597e-05	No
KCTD17	534.625	0.167796	0.122584	0.154228	0.309311	No
KCTD18	80.855	-0.142976	0.221196	0.456119	0.641202	No
KCTD19	4.90965	-0.0812078	0.417953	0.62503	0.77695	No
KCTD2	793.103	-0.239797	0.121448	0.0395808	0.112789	No
KCTD20	1131	0.388085	0.108785	0.000227634	0.00151995	No
KCTD21	93.4413	0.60391	0.246577	0.00468045	0.0202866	No
KCTD21-AS1	53.521	0.080031	0.255267	0.704488	0.832354	No
KCTD3	1668.18	0.00163904	0.0962009	0.986986	0.993179	No
KCTD5	834.306	0.382546	0.123797	0.00125966	0.00667385	No
KCTD6	177.929	-0.0152495	0.170423	0.920687	0.961125	No
KCTD7	263.41	-0.0249887	0.152298	0.860353	0.926446	No
KCTD8	95.1065	-0.991362	0.251909	1.26515e-05	0.000114602	No
KCTD9	450.577	0.291435	0.142961	0.0310547	0.0934761	No
KDELC1	435.795	0.397906	0.155172	0.00611438	0.0253172	No
KDELC2	541.754	0.860304	0.133232	2.31758e-11	5.20229e-10	No
KDELR1	2862.22	0.0757513	0.0990732	0.433571	0.621289	No
KDELR2	1683.77	0.328385	0.104124	0.00115282	0.0061799	No
KDELR3	145.728	0.162867	0.187902	0.339598	0.531787	No
KDF1	203.008	-0.0997123	0.173377	0.530663	0.704011	No
KDM1A	5198.8	-0.234599	0.0911349	0.00839829	0.0327818	No
KDM1B	179.154	0.116239	0.187499	0.495225	0.674351	No
KDM2A	1723.25	0.115701	0.0943089	0.212654	0.388011	No
KDM2B	1849.98	-0.00567332	0.0893102	0.947501	0.974768	No
KDM3A	609.092	-0.30391	0.163895	0.0451362	0.124713	No
KDM3B	3014.48	0.274324	0.107816	0.00862568	0.0334664	No
KDM4A	1631.76	-0.398442	0.0987947	3.44949e-05	0.000280841	No
KDM4A-AS1	219.559	-0.45518	0.159745	0.00224275	0.0109147	No
KDM4B	917.731	0.119108	0.113489	0.278196	0.466362	No
KDM4C	342.718	-0.962314	0.145746	7.21507e-12	1.72942e-10	No
KDM4D	51.1477	0.13803	0.257954	0.514644	0.690373	No
KDM5A	1127.52	0.505117	0.133536	7.3584e-05	0.000558274	No
KDM5B	4334.42	-0.0810109	0.094021	0.380419	0.573883	No
KDM5C	3801.35	0.3791	0.0977561	6.85257e-05	0.000523786	No
KDM6A	1055.59	0.173024	0.112857	0.112981	0.245889	No
KDM6B	219.583	0.0299858	0.228114	0.880278	0.938923	No
KDM7A	400.321	0.136244	0.197663	0.443105	0.630354	No
KDM8	161.067	0.0412128	0.174427	0.798688	0.890141	No
KDR	1450.2	-1.5003	0.123871	8.95355e-35	1.24447e-32	DOWN
KDSR	523.461	0.271797	0.123056	0.0212899	0.0692031	No
KEAP1	1133.59	-0.274127	0.12513	0.0219945	0.0709757	No
KEL	32.2235	-4.84171	0.690276	6.64299e-13	1.77562e-11	DOWN
KGFLP1	1.6933	0.0212706	0.4345	0.83877	0.913769	No
KGFLP2	24.2226	0.0359525	0.318613	0.874311	0.934901	No
KHDC1	133.816	-0.105626	0.187737	0.53426	0.706841	No
KHDRBS1	5887.35	0.0348324	0.0835605	0.673534	0.81033	No
KHDRBS2	96.3861	-1.05958	0.257141	5.24547e-06	5.20357e-05	DOWN
KHDRBS3	280.768	-0.289948	0.162306	0.0542151	0.142912	No
KHK	308.15	0.411913	0.142944	0.00229921	0.0111396	No
KHNYN	1129.07	0.130897	0.0966312	0.165351	0.325383	No
KHSRP	5532.78	0.180121	0.0977872	0.0574278	0.149246	No
KIAA0020	1410.44	0.204715	0.102465	0.039885	0.113377	No
KIAA0040	253.201	0.156424	0.151754	0.274394	0.462261	No
KIAA0100	3877.85	0.368356	0.0975201	0.000105857	0.000771457	No
KIAA0101	1547.42	0.185615	0.109908	0.0811582	0.193266	No
KIAA0141	860.697	-0.323034	0.105868	0.00163093	0.00830474	No
KIAA0195	1134.32	0.129456	0.109088	0.221188	0.398395	No
KIAA0196	1154.09	0.0515113	0.10259	0.606746	0.762448	No
KIAA0226	332.984	0.628398	0.168219	6.34918e-05	0.000488533	No
KIAA0226L	56.067	-0.579567	0.296513	0.0160784	0.05536	No
KIAA0232	1022.79	0.19218	0.143751	0.15756	0.314035	No
KIAA0319	17.223	-0.0867125	0.358502	0.690791	0.823338	No
KIAA0319L	979.97	-0.580348	0.11588	2.1721e-07	2.74858e-06	No
KIAA0355	628.805	0.256085	0.143234	0.0585946	0.15174	No
KIAA0368	3235.3	-0.0581551	0.089686	0.507548	0.684479	No
KIAA0391	896.594	-0.0145315	0.113115	0.89304	0.945848	No
KIAA0430	537.809	0.163722	0.155756	0.262091	0.448098	No
KIAA0513	176.216	-0.0665788	0.187554	0.694694	0.826082	No
KIAA0556	327.799	-0.141998	0.142903	0.293131	0.482278	No
KIAA0586	475.641	0.217798	0.140881	0.102909	0.229961	No
KIAA0753	677.56	0.352594	0.114131	0.00136345	0.00713908	No
KIAA0754	579.033	0.128551	0.320989	0.575504	0.739331	No
KIAA0825	46.4787	-0.0517578	0.261459	0.805871	0.894589	No
KIAA0895	129.794	0.463984	0.207817	0.0123401	0.0447686	No
KIAA0895L	427.582	-0.125588	0.139901	0.343402	0.536004	No
KIAA0907	872.773	-0.287586	0.129021	0.01948	0.0643677	No
KIAA0922	639.803	-0.647788	0.119556	2.01275e-08	3.02097e-07	No
KIAA0930	1418.22	-0.187706	0.0947255	0.0421725	0.118485	No
KIAA1024	36.5235	0.594691	0.369402	0.0295853	0.0900991	No
KIAA1033	1027.23	0.0677512	0.122193	0.565716	0.731023	No
KIAA1107	33.9848	-0.215009	0.318503	0.354741	0.54786	No
KIAA1109	1342.51	0.312076	0.315533	0.188297	0.356992	No
KIAA1143	1237.75	-0.263911	0.104987	0.00950509	0.0362152	No
KIAA1147	1152.83	-0.018957	0.118208	0.866825	0.930504	No
KIAA1161	310.587	0.0408966	0.148828	0.771732	0.874059	No
KIAA1191	1839.99	0.222157	0.0955556	0.0171884	0.0583835	No
KIAA1211	540.183	-0.0645241	0.12915	0.600943	0.758999	No
KIAA1211L	4.58153	0.280222	0.514002	0.146346	0.298044	No
KIAA1217	356.594	-0.354888	0.161257	0.0179342	0.060292	No
KIAA1257	17.8884	-0.967021	0.583935	0.00970056	0.036871	No
KIAA1279	963.354	0.352161	0.107998	0.00075589	0.00430161	No
KIAA1324	16.8829	-1.33116	0.59939	0.00196568	0.00975765	DOWN
KIAA1324L	586.342	-0.299327	0.127534	0.0139773	0.0494464	No
KIAA1328	72.0861	0.209656	0.244957	0.309685	0.500043	No
KIAA1407	22.0773	-0.276442	0.363079	0.255574	0.440591	No
KIAA1429	1273.61	0.38553	0.108303	0.000237005	0.00157465	No
KIAA1456	25.8603	-0.364476	0.3697	0.15019	0.303596	No
KIAA1462	94.2864	-1.74547	0.279864	3.74395e-11	8.19236e-10	DOWN
KIAA1467	448.746	-0.166156	0.130953	0.183351	0.350638	No
KIAA1468	819.353	0.287039	0.10585	0.00516823	0.022073	No
KIAA1522	1285.06	0.0224262	0.0996923	0.81836	0.901557	No
KIAA1524	1027.97	0.154533	0.101808	0.118956	0.255595	No
KIAA1549	681.406	0.0885009	0.140597	0.508104	0.68507	No
KIAA1549L	113.896	0.119461	0.20013	0.505114	0.682509	No
KIAA1551	1223.02	-0.738732	0.118662	1.2991e-10	2.66729e-09	No
KIAA1586	407.86	0.225128	0.126202	0.0624969	0.159305	No
KIAA1614	33.4679	-0.458411	0.355967	0.075722	0.184051	No
KIAA1644	223.868	0.101605	0.157927	0.492406	0.671805	No
KIAA1656	86.6037	-0.079121	0.230988	0.687615	0.820961	No
KIAA1671	876.311	0.529135	0.13114	2.44809e-05	0.000206072	No
KIAA1683	1.76063	-0.115717	0.457248	0.253872	0.438357	No
KIAA1715	302.707	0.430808	0.144569	0.00160742	0.00820426	No
KIAA1755	1.67682	-0.128502	0.460181	0.240772	0.422713	No
KIAA1804	597.603	-0.450484	0.135636	0.000477555	0.00287592	No
KIAA1841	313.974	0.42962	0.145321	0.0017407	0.00878135	No
KIAA1875	5.21351	-0.109369	0.420153	0.531724	0.704828	No
KIAA1919	130.708	0.326275	0.210773	0.0798837	0.191334	No
KIAA1958	576.355	-0.0702525	0.141975	0.600746	0.758999	No
KIAA2013	1065.39	0.109534	0.129092	0.375882	0.569312	No
KIAA2018	431.762	0.240155	0.151127	0.0907812	0.209962	No
KIAA2022	16.8021	0.178141	0.382905	0.431572	0.619732	No
KIAA2026	243.804	0.224449	0.178233	0.169288	0.331031	No
KIDINS220	1217.45	0.200649	0.122603	0.0884716	0.206019	No
KIF11	2333.57	0.306352	0.0985264	0.00140841	0.00733503	No
KIF12	24.0354	-0.407239	0.398277	0.120086	0.257356	No
KIF13A	905.285	0.156661	0.121927	0.181094	0.347393	No
KIF13B	291.326	0.43544	0.162654	0.00404058	0.017913	No
KIF14	986.12	0.584498	0.139578	1.1122e-05	0.000102457	No
KIF15	815.248	0.0847383	0.120317	0.465031	0.649536	No
KIF16B	210.565	0.494301	0.16248	0.00110567	0.00596951	No
KIF17	112.208	-0.920679	0.234266	1.48381e-05	0.000132271	No
KIF18A	484.202	0.299171	0.130159	0.0159962	0.05514	No
KIF18B	1446.53	0.297003	0.105213	0.00360812	0.0162994	No
KIF19	8.82759	-2.80402	0.944833	0.000216672	0.00145402	DOWN
KIF1A	8067.82	0.156564	0.104675	0.119638	0.25668	No
KIF1B	2811.83	0.104395	0.131192	0.408482	0.598326	No
KIF1C	2893.91	0.426536	0.0881571	7.62464e-07	8.84907e-06	No
KIF20A	1578.39	0.0804339	0.0987618	0.404143	0.59421	No
KIF20B	1570.54	0.420042	0.114349	0.000141055	0.00099138	No
KIF21A	1116.38	-0.660756	0.113537	1.93218e-09	3.43951e-08	No
KIF21B	782.731	-1.39443	0.126632	3.63649e-29	3.34288e-27	DOWN
KIF22	2331.95	0.0585151	0.102887	0.559806	0.726586	No
KIF23	1762.59	0.140745	0.097973	0.140991	0.289548	No
KIF24	280.406	0.409515	0.155498	0.00491608	0.0211241	No
KIF25-AS1	4.05791	-0.524512	0.91829	0.0230704	0.0737487	No
KIF26A	1827.86	-1.09094	0.106788	2.49888e-25	1.77206e-23	DOWN
KIF26B	12.6112	-1.20599	0.863746	0.00904484	0.0347589	DOWN
KIF27	88.4857	0.608227	0.262495	0.00653308	0.0266884	No
KIF2A	1477.9	0.258144	0.106906	0.0127473	0.0459198	No
KIF2C	1542.92	0.110576	0.0952326	0.235431	0.416451	No
KIF3A	641.055	0.952634	0.131475	8.14177e-14	2.40161e-12	No
KIF3B	1001.55	0.51274	0.114861	3.8134e-06	3.89959e-05	No
KIF3C	1031.26	-0.026431	0.106599	0.797564	0.889573	No
KIF4A	1393.44	0.179198	0.0941592	0.0515855	0.137736	No
KIF5A	379.196	-0.808822	0.177444	1.164e-06	1.30896e-05	No
KIF5B	3045.09	0.659363	0.105586	1.42703e-10	2.91001e-09	No
KIF5C	2532.22	-0.187777	0.131041	0.13263	0.276794	No
KIF6	9.99869	0.0812175	0.378966	0.697655	0.828281	No
KIF7	800.358	0.63056	0.120316	5.69008e-08	7.87724e-07	No
KIF9	84.935	-0.231107	0.225975	0.235575	0.416664	No
KIF9-AS1	24.5122	0.126373	0.331238	0.580146	0.743187	No
KIFAP3	127.361	0.905103	0.222027	8.50865e-06	8.05171e-05	No
KIFC1	1785.65	0.296863	0.0953558	0.00141018	0.00734204	No
KIFC2	382.787	-1.03093	0.139024	1.90716e-14	6.04652e-13	DOWN
KIFC3	83.5686	0.250866	0.224144	0.197861	0.369242	No
KIN	355.394	-0.0356077	0.136504	0.782998	0.881274	No
KIRREL	1183.75	-0.29315	0.0993116	0.00239977	0.0115367	No
KIRREL2	78.7985	-0.916769	0.259925	7.18543e-05	0.000546583	No
KIRREL3	6.94258	-0.420336	0.594193	0.0886944	0.206344	No
KIRREL3-AS3	2.19627	-0.259147	0.544385	0.0397161	0.113042	No
KISS1	2.04771	-0.2282	0.519603	0.0521857	0.13889	No
KISS1R	20.729	-0.261495	0.369828	0.278167	0.466359	No
KIT	322.188	-1.95454	0.170007	1.11601e-31	1.24292e-29	DOWN
KITLG	82.3908	-0.0149212	0.216104	0.935819	0.968365	No
KIZ	256.44	-1.05332	0.159338	5.90023e-12	1.42772e-10	DOWN
KIZ-AS1	5.69302	-0.43883	0.666517	0.0614957	0.157446	No
KLB	15.6206	0.173273	0.373506	0.447462	0.633853	No
KLC1	1856.27	0.365818	0.092404	5.04977e-05	0.00039717	No
KLC2	981.935	0.312875	0.106139	0.00236142	0.0113807	No
KLC3	549.047	0.0944011	0.121074	0.418086	0.607801	No
KLC4	313.274	0.117409	0.14714	0.398223	0.589029	No
KLF1	9.20481	-0.106449	0.390014	0.602087	0.760048	No
KLF10	309.33	-0.324868	0.142363	0.015639	0.0541542	No
KLF11	212.137	-0.353003	0.170848	0.0248003	0.0781004	No
KLF12	371.484	0.304495	0.142996	0.0240888	0.0763165	No
KLF13	1038.33	0.214069	0.119045	0.0617804	0.157988	No
KLF15	231.409	-0.630238	0.221351	0.00137651	0.00719623	No
KLF16	756.527	-0.156624	0.111775	0.146826	0.298771	No
KLF2	4.42126	5.05325	2.73957	0.000504687	0.00302047	UP
KLF3	483.364	-0.121607	0.123697	0.305148	0.495249	No
KLF3-AS1	53.3816	-0.469641	0.298754	0.0477719	0.130052	No
KLF4	9.30791	-0.589355	0.688656	0.0510719	0.136658	No
KLF5	21.3167	2.13169	0.554755	8.24574e-06	7.84135e-05	UP
KLF6	424.334	0.426251	0.139982	0.00131882	0.00693497	No
KLF7	391.736	1.17191	0.142403	2.6756e-17	1.12285e-15	UP
KLF8	170.675	0.266292	0.171242	0.0916584	0.211484	No
KLF9	7.07444	-0.703186	1.00885	0.0287821	0.0881318	No
KLHDC1	1.57923	0.0382675	0.434173	0.733163	0.850665	No
KLHDC10	557.673	0.126229	0.12177	0.28153	0.469798	No
KLHDC2	710.453	0.0767272	0.116951	0.497606	0.676709	No
KLHDC3	2254.51	-0.216733	0.093866	0.0179531	0.0603219	No
KLHDC4	563.929	-0.121058	0.115326	0.276332	0.46443	No
KLHDC7A	460.756	0.357123	0.164962	0.019533	0.0644816	No
KLHDC8A	31.3615	0.734277	0.449397	0.0179342	0.060292	No
KLHDC8B	245.315	-0.354027	0.17082	0.0243371	0.0769628	No
KLHDC9	64.763	-0.180477	0.251037	0.385901	0.578683	No
KLHL11	272.922	0.472238	0.161492	0.00172364	0.00870538	No
KLHL12	925.44	0.127116	0.101215	0.19649	0.367591	No
KLHL13	351.197	-0.120253	0.131742	0.338221	0.53044	No
KLHL14	64.2859	-1.32346	0.303081	1.283e-06	1.42799e-05	DOWN
KLHL15	523.515	-0.0524454	0.142809	0.697508	0.828162	No
KLHL17	292.269	0.0373937	0.148663	0.79071	0.885385	No
KLHL18	734.839	-0.140532	0.106776	0.174182	0.337993	No
KLHL2	218.661	0.489104	0.167302	0.00164805	0.00837718	No
KLHL20	245.271	0.208196	0.151268	0.142827	0.292308	No
KLHL21	655.318	-0.0536284	0.12373	0.650984	0.795632	No
KLHL22	241.274	0.18179	0.158909	0.220548	0.397489	No
KLHL23	27.7877	0.0719378	0.303051	0.749219	0.859722	No
KLHL24	290.618	-0.335653	0.192321	0.0527159	0.139915	No
KLHL25	440.285	-0.111463	0.122594	0.342975	0.535578	No
KLHL26	220.751	0.0709853	0.15129	0.618773	0.771811	No
KLHL28	204.324	0.0458673	0.170825	0.773156	0.87501	No
KLHL29	80.6402	-0.416727	0.23496	0.0391859	0.111927	No
KLHL3	268.895	-0.54458	0.173694	0.00070271	0.00403866	No
KLHL30	1.99966	-0.00852507	0.427242	0.944548	0.973354	No
KLHL31	9.81416	-0.24726	0.451127	0.253158	0.437387	No
KLHL32	7.47604	0.0981286	0.401011	0.614178	0.768287	No
KLHL35	6.68081	-1.98992	1.19294	0.00405879	0.0179845	DOWN
KLHL36	631.052	0.118573	0.123313	0.317435	0.508072	No
KLHL4	746.533	-0.723849	0.110224	1.44994e-11	3.34989e-10	No
KLHL42	762.458	0.344223	0.10737	0.000933161	0.00514363	No
KLHL5	585.221	-0.0533486	0.122311	0.649125	0.794365	No
KLHL7	1172.88	-0.502733	0.117202	8.48263e-06	8.03146e-05	No
KLHL7-AS1	23.1811	-0.427347	0.434896	0.110916	0.242948	No
KLHL8	225.031	0.15388	0.184505	0.360581	0.554141	No
KLHL9	793.602	0.453715	0.110865	2.32575e-05	0.000197206	No
KLK1	9.92749	-0.272212	0.451966	0.229174	0.408712	No
KLK10	55.4647	-3.58999	0.419584	1.01816e-18	4.61868e-17	DOWN
KLK11	1.73509	-0.172417	0.491893	0.0387	0.110869	No
KLK13	26.1153	-1.45528	0.513293	0.000343529	0.00216801	DOWN
KLK14	9.46012	-0.253534	0.449155	0.248865	0.431947	No
KLK4	2.88054	-0.163599	0.459712	0.274549	0.46239	No
KLK5	9.52188	-1.03619	1.05994	0.0156572	0.0541996	No
KLK6	10.9347	-0.25551	0.438171	0.257619	0.442805	No
KLK7	3.40419	-0.259986	0.525926	0.102153	0.228712	No
KLK8	12.8492	-0.595792	0.701462	0.0484947	0.131381	No
KLKB1	109.829	-0.00795406	0.203354	0.963624	0.981015	No
KLLN	13.3077	-0.0806968	0.36676	0.705093	0.832673	No
KLRAP1	96.8495	-0.552656	0.232213	0.00640981	0.0262877	No
KLRB1	1.74683	-0.0449952	0.437259	0.662557	0.803691	No
KLRG1	37.2792	-0.542438	0.376797	0.0451568	0.12475	No
KLRG2	155.451	-0.313832	0.184557	0.0610516	0.156586	No
KMO	264.704	-0.0448311	0.142358	0.738417	0.854088	No
KMT2A	2021.41	0.0646518	0.2691	0.767269	0.871292	No
KMT2B	1433.05	0.179584	0.129733	0.149382	0.302455	No
KMT2C	851.4	0.13547	0.286315	0.543753	0.714017	No
KMT2D	3465.56	0.343608	0.281703	0.12895	0.271199	No
KMT2E	879.661	-0.0479483	0.148553	0.730936	0.84925	No
KMT2E-AS1	50.4552	-0.208606	0.269675	0.336605	0.528912	No
KNDC1	220.97	-1.81099	0.191835	3.01605e-22	1.76434e-20	DOWN
KNOP1	1526.5	-0.342625	0.0991577	0.000379848	0.00236418	No
KNSTRN	915.718	0.459133	0.124972	0.000126083	0.000901841	No
KNTC1	1570.84	-0.251511	0.137759	0.0540081	0.142518	No
KPNA1	1066.72	0.282178	0.100131	0.00377113	0.0169083	No
KPNA2	7942.39	-0.116319	0.0967909	0.217449	0.393619	No
KPNA3	1803.28	0.103954	0.0958511	0.268308	0.455188	No
KPNA4	2179.11	0.063151	0.09354	0.490303	0.669696	No
KPNA5	159.885	0.450646	0.191329	0.00941458	0.0359392	No
KPNA6	2525.08	0.314437	0.0938282	0.000596638	0.00349612	No
KPNB1	11693.8	0.251819	0.0790131	0.00116779	0.00624667	No
KPTN	306.751	-0.130338	0.159745	0.380159	0.573589	No
KRAS	2248.13	0.10887	0.105724	0.289583	0.478298	No
KRBA1	335.237	0.192106	0.152813	0.180303	0.346104	No
KRBA2	87.3915	-0.205424	0.258937	0.333148	0.525285	No
KRBOX4	160.614	0.186588	0.175071	0.246217	0.429049	No
KRCC1	198.437	-0.337547	0.175916	0.036228	0.105502	No
KREMEN1	121.2	0.0491698	0.188607	0.774841	0.876482	No
KREMEN2	130.774	-0.762524	0.20868	6.14256e-05	0.000473753	No
KRI1	1143.04	0.0224195	0.0969868	0.814393	0.899584	No
KRIT1	625.959	0.0836926	0.134058	0.51371	0.68992	No
KRR1	834.427	0.529485	0.10777	4.06869e-07	4.89879e-06	No
KRT10	291.822	0.229052	0.159072	0.122612	0.261381	No
KRT18	3775.77	-0.204127	0.134403	0.109918	0.241511	No
KRT19	1538.37	0.207546	0.112829	0.0574517	0.149247	No
KRT222	16.8414	-0.141782	0.364636	0.525318	0.699485	No
KRT42P	2.26814	-0.301148	0.598559	0.00865343	0.033548	No
KRT7	112.076	-2.48299	0.264393	4.02957e-22	2.33366e-20	DOWN
KRT8	5403.56	0.121154	0.127564	0.32269	0.513785	No
KRTAP5-AS1	3.22958	-0.397196	0.697647	0.0303504	0.0918496	No
KRTCAP2	519.475	-0.105569	0.137119	0.41723	0.607318	No
KRTCAP3	241.019	-0.297201	0.170242	0.0580213	0.15048	No
KRTDAP	7.08467	-0.576679	0.810225	0.0417867	0.11759	No
KSR1	293.788	-0.155731	0.148615	0.265921	0.452661	No
KSR2	59.3125	-0.0400433	0.386135	0.835068	0.911278	No
KTN1	3313.94	0.423397	0.0922682	2.6527e-06	2.78983e-05	No
KTN1-AS1	38.0508	-0.296145	0.322145	0.213119	0.388579	No
KXD1	1313.3	0.147836	0.100262	0.130133	0.272939	No
KYNU	2.05317	-0.177089	0.481544	0.146823	0.298771	No
L1CAM	407.871	-0.886255	0.164702	1.44605e-08	2.22333e-07	No
L1TD1	9906.07	-0.494142	0.0840183	1.97473e-09	3.50808e-08	No
L2HGDH	631.185	-0.347177	0.116177	0.0019054	0.00950481	No
L3HYPDH	121.494	-0.202309	0.201283	0.258592	0.444125	No
L3MBTL1	162.877	-0.178855	0.2285	0.361687	0.55518	No
L3MBTL2	846.978	0.193055	0.114838	0.0815326	0.193915	No
L3MBTL3	523.384	0.52677	0.124365	1.03471e-05	9.59286e-05	No
L3MBTL4	20.9986	-0.513717	0.488095	0.0726567	0.178498	No
LACC1	70.9197	0.159037	0.238396	0.432734	0.620579	No
LACE1	79.4799	0.348104	0.234357	0.0837705	0.197883	No
LACTB	291.739	0.726	0.162538	2.17503e-06	2.33122e-05	No
LACTB2	178.861	-0.196892	0.168582	0.205385	0.378124	No
LACTB2-AS1	77.4237	-0.0986897	0.237137	0.622131	0.774592	No
LAD1	317.937	-0.263283	0.156829	0.0717475	0.176689	No
LAG3	25.7178	-1.13392	0.515972	0.0025553	0.0121933	DOWN
LAGE3	441.591	-0.116645	0.149469	0.406327	0.596394	No
LAMA1	1665.82	-0.77573	0.162468	4.37864e-07	5.2429e-06	No
LAMA2	43.7861	-0.320853	0.314399	0.17596	0.340096	No
LAMA3	14.6018	-0.0229063	0.353552	0.913917	0.957568	No
LAMA4	9.61994	-3.28844	0.984556	7.35263e-05	0.00055808	DOWN
LAMA5	2525.89	0.368612	0.137224	0.00466779	0.0202543	No
LAMA5-AS1	34.9037	0.504257	0.382751	0.0620581	0.158414	No
LAMB1	1126.17	-0.540596	0.126104	7.82256e-06	7.47164e-05	No
LAMB2	1445.86	0.203004	0.0949903	0.028588	0.0875992	No
LAMB2P1	2.14623	-0.116188	0.446569	0.378139	0.571435	No
LAMB3	6.30219	-0.409609	0.636878	0.067432	0.169106	No
LAMC1	3333.45	-0.0261664	0.0979834	0.782803	0.881274	No
LAMC2	156.967	0.173465	0.180377	0.292656	0.481587	No
LAMC3	422.945	-0.631441	0.155898	1.7207e-05	0.000150834	No
LAMP1	3181.38	0.178309	0.102968	0.0780302	0.187906	No
LAMP2	920.259	0.182532	0.102434	0.066952	0.168169	No
LAMP3	3.75491	0.122139	0.432841	0.455812	0.641089	No
LAMP5	20.3386	-5.57489	1.04262	7.17628e-08	9.74068e-07	DOWN
LAMTOR1	1146.63	0.117551	0.11404	0.286728	0.475209	No
LAMTOR2	423.962	-0.13892	0.136349	0.283337	0.471749	No
LAMTOR3	469.871	0.0546218	0.122882	0.644643	0.791186	No
LAMTOR4	895.856	-0.0744926	0.12137	0.522642	0.696989	No
LAMTOR5	557.232	0.162803	0.13503	0.205534	0.378318	No
LAMTOR5-AS1	4.00638	0.0471971	0.418233	0.760965	0.867234	No
LANCL1	1203.11	0.178331	0.103959	0.0775857	0.187167	No
LANCL1-AS1	5.82739	0.159508	0.437557	0.378986	0.572304	No
LANCL2	564.811	0.590665	0.156074	5.73858e-05	0.000446494	No
LANCL3	2.90642	-0.437479	0.82621	0.00287855	0.0134839	No
LAP3	1161.81	-0.0420871	0.110358	0.692893	0.824825	No
LAPTM4A	2720.07	-0.125637	0.102349	0.206272	0.379355	No
LAPTM4B	5843.51	-0.568763	0.0908291	1.56304e-10	3.16876e-09	No
LARGE	727.637	-0.897679	0.113663	5.71183e-16	2.13414e-14	No
LARP1	7173.1	0.0189692	0.0829453	0.817289	0.901363	No
LARP1B	496.335	0.237735	0.131971	0.0589533	0.152509	No
LARP4	1582.04	0.184376	0.104796	0.0701551	0.173976	No
LARP4B	1334.82	0.356448	0.109155	0.00074124	0.0042335	No
LARP6	298.023	0.169426	0.142255	0.208578	0.382366	No
LARP7	3226.51	-0.869509	0.0957682	2.31748e-20	1.17388e-18	No
LARS	5346.74	-0.0779959	0.0816858	0.330431	0.522281	No
LARS2	1330.82	0.0505451	0.0983511	0.598895	0.757513	No
LAS1L	1432.6	0.0404241	0.0965582	0.669542	0.807308	No
LASP1	3543.91	0.290537	0.108393	0.00560863	0.0236114	No
LAT	34.4677	-0.193705	0.305646	0.395656	0.587392	No
LAT2	26.5214	0.111156	0.318368	0.625084	0.77695	No
LATS1	656.787	0.424198	0.138406	0.00123728	0.00657384	No
LATS2	544.245	0.674947	0.138344	3.3882e-07	4.14846e-06	No
LAYN	22.6532	-1.22749	0.562394	0.00237519	0.0114438	DOWN
LBH	446.774	-0.927259	0.130868	2.63039e-13	7.39488e-12	No
LBHD1	114.164	0.0172925	0.22605	0.930674	0.966146	No
LBP	2.72187	-0.165414	0.475232	0.166953	0.32772	No
LBR	2546.99	0.246262	0.0870327	0.00386698	0.0172845	No
LBX2	3.07467	0.0725856	0.430435	0.602235	0.760048	No
LBX2-AS1	5.79651	0.47774	0.730775	0.0488016	0.131959	No
LCA10	3.81439	-0.107281	0.428558	0.505201	0.682531	No
LCA5	70.7596	-0.0795514	0.249701	0.699945	0.829526	No
LCA5L	10.9292	-0.120288	0.383478	0.570648	0.735275	No
LCAT	53.2087	0.110951	0.256734	0.599732	0.758097	No
LCK	508.768	-2.72894	0.166591	1.61037e-61	6.82404e-59	DOWN
LCLAT1	242.761	0.0331052	0.150618	0.817253	0.901363	No
LCMT1	772.921	0.0668933	0.116713	0.553355	0.721662	No
LCMT1-AS1	6.81644	0.0577406	0.397545	0.759713	0.866491	No
LCMT1-AS2	3.77698	-0.0703514	0.432604	0.592174	0.752194	No
LCMT2	359.816	0.179267	0.135152	0.163575	0.322742	No
LCN10	17.0903	-1.00582	0.650413	0.0104036	0.0389809	DOWN
LCN12	4.01975	-0.0440363	0.420744	0.765103	0.869856	No
LCN2	3.25749	-0.153811	0.455469	0.301185	0.490743	No
LCOR	281.801	0.100071	0.213925	0.591581	0.751985	No
LCORL	470.271	0.173022	0.134123	0.176015	0.340148	No
LCP1	38.4775	0.223174	0.478187	0.213798	0.389192	No
LCP2	2.16603	-0.264379	0.56031	0.0121469	0.0442063	No
LCTL	319.424	-0.309336	0.140771	0.0200735	0.0659277	No
LDAH	592.968	0.173604	0.134155	0.174222	0.337993	No
LDB1	1116.17	-0.391113	0.108318	0.000189043	0.00128852	No
LDB2	345.504	-2.47922	0.163533	4.28075e-53	1.21924e-50	DOWN
LDB3	7.6059	-0.182521	0.427096	0.365815	0.559527	No
LDHA	6852.7	0.0862223	0.102116	0.38632	0.579035	No
LDHAL6A	3.02114	-0.0591806	0.424861	0.682249	0.817163	No
LDHB	14136.7	-0.132124	0.0956118	0.156376	0.312572	No
LDHC	17.1168	0.0557286	0.342484	0.803019	0.893096	No
LDHD	21.1425	-3.2286	0.642942	4.19975e-08	5.97107e-07	DOWN
LDLR	2155.41	-0.000362982	0.0878351	0.996194	0.998063	No
LDLRAD2	465.337	-0.426281	0.132588	0.000735546	0.00420651	No
LDLRAD3	389.121	-0.559683	0.145156	4.66083e-05	0.000369085	No
LDLRAD4	20.6458	-0.870988	0.619718	0.0168606	0.0575061	No
LDLRAP1	459.9	0.360132	0.133611	0.00461561	0.0200629	No
LDOC1	495.654	-0.00750689	0.139113	0.953687	0.97712	No
LDOC1L	1129.33	0.305299	0.0990135	0.00153371	0.00787898	No
LEAP2	12.3632	-0.212141	0.417829	0.3341	0.526404	No
LECT1	867.606	-2.79487	0.12357	1.85798e-114	4.6115e-111	DOWN
LEF1	13.0701	-3.29802	0.828048	6.05645e-06	5.93484e-05	DOWN
LEF1-AS1	1.73746	-0.207593	0.51303	0.0272179	0.0843434	No
LEFTY1	160.717	-1.31676	0.850978	0.00572159	0.0239592	DOWN
LEFTY2	83.7291	-1.36456	0.369669	1.97952e-05	0.000171361	DOWN
LEKR1	1.93057	0.0763427	0.436964	0.54085	0.711657	No
LEMD1	12.8671	-0.311091	0.472009	0.184673	0.352352	No
LEMD2	844.25	0.214603	0.112069	0.0476138	0.129763	No
LEMD3	1046.12	0.278786	0.102739	0.00521812	0.0222587	No
LENG1	77.7889	0.0832357	0.219746	0.664635	0.805087	No
LENG8	1626.82	-0.190169	0.149456	0.175351	0.339334	No
LENG8-AS1	28.7312	-0.408034	0.392467	0.11885	0.255431	No
LENG9	123.054	-0.528626	0.228619	0.00825409	0.032285	No
LEO1	827.668	0.139324	0.113063	0.202725	0.374735	No
LEPR	57.7193	0.290015	0.291293	0.204777	0.377404	No
LEPROT	488.534	-0.0206442	0.118321	0.855348	0.923448	No
LEPROTL1	896.001	0.0587193	0.104246	0.563124	0.728986	No
LETM1	1274.23	0.276286	0.0951503	0.00291424	0.0136327	No
LETM2	50.3079	-0.268626	0.314267	0.25115	0.434744	No
LETMD1	315.945	-0.315371	0.138138	0.0159702	0.0550637	No
LFNG	327.921	-0.877168	0.147613	5.65655e-10	1.0776e-08	No
LGALS1	108.405	-0.268963	0.221408	0.16166	0.320097	No
LGALS12	76.8265	5.85291	0.588125	1.4281e-23	9.05543e-22	UP
LGALS3	48.1705	-0.220971	0.285691	0.322781	0.513883	No
LGALS3BP	748.934	-0.835069	0.126375	8.66463e-12	2.06501e-10	No
LGALS7	1.76737	-0.0415	0.437613	0.677559	0.81321	No
LGALS8	657.72	0.0980495	0.110017	0.358164	0.551515	No
LGALS8-AS1	9.46737	0.180943	0.410832	0.398046	0.588897	No
LGALS9	4.99279	0.239324	0.480952	0.207951	0.38142	No
LGALSL	551.611	0.369235	0.130848	0.00309917	0.0143663	No
LGI1	13.8305	-2.48763	0.827994	0.000144737	0.00101479	DOWN
LGI2	144.526	-1.53563	0.219352	2.36935e-13	6.70442e-12	DOWN
LGI4	28.8536	-2.19433	0.483306	3.76647e-07	4.56654e-06	DOWN
LGMN	897.648	0.0147024	0.122878	0.902064	0.95123	No
LGR4	1127.8	-0.589211	0.105638	9.48508e-09	1.51048e-07	No
LGR5	2.08036	-0.0636384	0.432663	0.619286	0.772229	No
LGR6	15.6819	-0.416701	0.514578	0.112904	0.245753	No
LHB	3.30576	0.0500964	0.422966	0.733697	0.85092	No
LHCGR	1.73464	-0.12793	0.459984	0.239744	0.42164	No
LHFP	48.0426	0.210421	0.270671	0.335293	0.527757	No
LHFPL1	24.4624	-0.704683	0.455204	0.0224241	0.0721341	No
LHFPL2	1003.59	-1.15112	0.124277	2.73996e-21	1.46474e-19	DOWN
LHFPL3	2.42229	-0.312594	0.61339	0.00707848	0.0285009	No
LHFPL4	326.076	-1.11478	0.154262	6.87358e-14	2.06255e-12	DOWN
LHPP	250.21	-1.30428	0.161231	6.85624e-17	2.74471e-15	DOWN
LHX1	2.36353	-0.254979	0.542924	0.0361801	0.105398	No
LHX2	23.4313	-5.2491	0.946283	9.83509e-09	1.56336e-07	DOWN
LHX4	46.1871	-0.313173	0.304997	0.179909	0.3455	No
LHX4-AS1	100.161	-0.298396	0.215643	0.114248	0.248025	No
LHX5	25.3025	-3.76205	0.786266	1.21231e-07	1.59324e-06	DOWN
LHX5-AS1	6.58402	-0.117278	0.468499	0.0334213	0.0989877	No
LHX6	10.9358	-1.49614	0.848109	0.00409661	0.0181152	DOWN
LIAS	222.356	-0.254654	0.161922	0.0901495	0.208834	No
LIF	54.2371	-0.419359	0.290987	0.0704123	0.174439	No
LIFR	260.762	-0.464344	0.178471	0.00445731	0.0194386	No
LIFR-AS1	12.0448	0.0357207	0.369074	0.866247	0.930231	No
LIG1	1652.62	-0.146716	0.101395	0.136204	0.282253	No
LIG3	1623.22	0.0803539	0.0909622	0.368382	0.562364	No
LIG4	237.791	0.797354	0.231512	0.000126896	0.000906161	No
LILRA5	1.92209	-0.00124172	0.429226	0.990458	0.994925	No
LILRA6	2.0781	0.0520791	0.432276	0.67496	0.811433	No
LILRB3	7.49236	-0.30305	0.512725	0.151216	0.30509	No
LIMA1	716.815	0.152162	0.136233	0.240727	0.422694	No
LIMCH1	29.026	-1.96783	0.500574	5.72014e-06	5.62751e-05	DOWN
LIMD1	857.601	0.17889	0.106515	0.0836778	0.197815	No
LIMD1-AS1	332.991	0.0451618	0.14016	0.735577	0.852236	No
LIMD2	1325.1	0.0760761	0.137092	0.571061	0.735643	No
LIME1	105.51	0.0691815	0.235129	0.730644	0.849224	No
LIMK1	1873.48	-0.294968	0.0992483	0.0022397	0.0109029	No
LIMK2	1070.07	0.345965	0.108686	0.00100355	0.00548808	No
LIMS1	863.931	0.296742	0.106852	0.00416039	0.0183412	No
LIMS2	40.2063	0.848879	0.368362	0.00349225	0.0158626	No
LIN28A	19200.6	-0.16184	0.0937544	0.0767996	0.185838	No
LIN28B	2472.2	-0.033781	0.0874701	0.692596	0.824698	No
LIN37	80.1928	0.0550425	0.239504	0.786722	0.88307	No
LIN52	153.164	-0.189852	0.184353	0.256931	0.441896	No
LIN54	331.689	0.782366	0.145181	1.78565e-08	2.69773e-07	No
LIN7A	52.7909	-0.90034	0.365749	0.0020975	0.0103264	No
LIN7B	28.45	-0.0950242	0.318738	0.672728	0.809547	No
LIN7C	474.852	0.230014	0.132256	0.0681821	0.170494	No
LIN9	351.938	0.156926	0.132202	0.213434	0.38874	No
LINC-PINT	14.3255	-0.678859	0.656789	0.0385249	0.110487	No
LINC-ROR	4.49672	-0.1146	0.425696	0.500069	0.678766	No
LINC00032	5.08049	-0.231062	0.503469	0.134151	0.279163	No
LINC00094	899.378	0.22031	0.105132	0.0309059	0.0931736	No
LINC00102	4.75772	-0.219395	0.474336	0.223504	0.401485	No
LINC00106	12.4369	-0.147819	0.406596	0.468952	0.652565	No
LINC00115	19.8568	-0.0313245	0.336922	0.886054	0.941662	No
LINC00116	122.596	0.078548	0.200413	0.662175	0.80362	No
LINC00152	16.0877	0.843027	0.874598	0.0227716	0.0729682	No
LINC00167	6.31302	0.142149	0.420631	0.45471	0.640308	No
LINC00173	10.9879	-2.25411	0.828083	0.000371272	0.00231532	DOWN
LINC00174	73.7893	-0.481952	0.277141	0.0339798	0.100283	No
LINC00176	7.80998	-0.0337094	0.392101	0.856756	0.924265	No
LINC00202-1	3.29248	-0.0958367	0.436824	0.485438	0.666021	No
LINC00235	7.95052	0.0167562	0.390816	0.932015	0.966794	No
LINC00240	3.66667	0.05409	0.419767	0.725517	0.846042	No
LINC00242	17.8179	-0.0417019	0.338388	0.848948	0.919954	No
LINC00243	3.18994	-0.0320166	0.425871	0.808617	0.896262	No
LINC00260	2.1383	0.05411	0.4306	0.675573	0.811847	No
LINC00265	139.932	-0.0849859	0.195042	0.626609	0.778066	No
LINC00266-1	6.2184	-0.0141471	0.397542	0.936317	0.968538	No
LINC00266-3	2.22906	0.108597	0.445016	0.401402	0.592218	No
LINC00282	2.80271	0.00853542	0.419541	0.954511	0.977457	No
LINC00294	181.277	-0.0356654	0.164542	0.814527	0.899599	No
LINC00304	3.45963	-0.140553	0.446565	0.358938	0.552462	No
LINC00311	2.89563	0.141307	0.453392	0.317411	0.508072	No
LINC00312	6.42729	-0.100372	0.405889	0.594409	0.753911	No
LINC00337	30.5217	-0.455891	0.392393	0.0870202	0.203622	No
LINC00339	128.58	-0.420309	0.208123	0.0229909	0.0735352	No
LINC00342	56.075	0.113585	0.399779	0.572291	0.736658	No
LINC00346	2.11235	-0.0673461	0.433442	0.598839	0.757513	No
LINC00371	758.55	-0.614124	0.119109	9.22012e-08	1.22845e-06	No
LINC00428	355.099	-1.45158	0.201535	5.81311e-14	1.75953e-12	DOWN
LINC00458	13.6542	0.439075	0.523125	0.102885	0.229937	No
LINC00467	36.0611	-0.567815	0.364622	0.0346121	0.101734	No
LINC00470	2.40721	-0.0192793	0.427129	0.878286	0.937422	No
LINC00471	14.4824	-0.248928	0.40786	0.289319	0.478058	No
LINC00472	13.5837	-0.0802922	0.379486	0.697389	0.828135	No
LINC00476	92.3466	0.415259	0.256117	0.0529979	0.140486	No
LINC00491	19.9588	-1.066	0.543903	0.00475837	0.0205652	DOWN
LINC00493	175.063	0.210788	0.17335	0.186213	0.354511	No
LINC00504	65.7441	-0.176634	0.277159	0.420855	0.610162	No
LINC00506	26.9695	-0.107672	0.314109	0.632969	0.782706	No
LINC00514	3.51196	-0.102901	0.433861	0.489242	0.669153	No
LINC00526	40.0995	0.0614807	0.27368	0.778044	0.878526	No
LINC00539	2.52545	-0.053807	0.433841	0.651046	0.795632	No
LINC00540	8.03928	0.0262193	0.394135	0.890113	0.944243	No
LINC00545	35.6826	-1.45236	0.402451	2.67608e-05	0.000223961	DOWN
LINC00562	9.78486	0.169755	0.421432	0.403332	0.593985	No
LINC00574	7.36472	-0.00933472	0.38922	0.958938	0.978366	No
LINC00577	4.54927	-0.0443787	0.409626	0.790886	0.885385	No
LINC00598	5.78047	-0.0563623	0.41072	0.738213	0.853909	No
LINC00599	319.153	-0.553666	0.212439	0.00347037	0.015788	No
LINC00605	11.4085	0.147431	0.398743	0.485753	0.666151	No
LINC00612	3.8329	0.155482	0.457932	0.284318	0.472883	No
LINC00618	2.38333	0.131342	0.453111	0.320697	0.511813	No
LINC00622	4.4283	-0.27976	0.532448	0.1085	0.239223	No
LINC00623	124.94	-0.223012	0.222465	0.247375	0.430435	No
LINC00630	45.9361	-0.135855	0.272492	0.53066	0.704011	No
LINC00632	13.7612	-0.277777	0.423489	0.244011	0.426117	No
LINC00634	5.21317	-0.69852	1.24565	0.0218503	0.070602	No
LINC00638	14.7284	-0.0341429	0.356168	0.872547	0.933647	No
LINC00639	3.37374	-0.0819645	0.429074	0.573872	0.73798	No
LINC00641	472.213	1.14442	0.127196	3.2618e-20	1.63316e-18	UP
LINC00648	5.12479	-0.334209	0.556737	0.105001	0.233568	No
LINC00649	71.0671	-0.203341	0.258841	0.338011	0.530257	No
LINC00652	6.75513	0.24435	0.465329	0.235668	0.4167	No
LINC00657	4027.31	-0.00388796	0.113545	0.971236	0.984438	No
LINC00659	3.12368	0.132573	0.450309	0.337903	0.530136	No
LINC00662	72.9787	-0.354481	0.245066	0.0871614	0.203897	No
LINC00663	9.16189	-0.475918	0.596343	0.0796374	0.190818	No
LINC00664	142.936	-1.0495	0.264616	1.01282e-05	9.40495e-05	DOWN
LINC00665	700.344	-0.356549	0.112476	0.00101596	0.00554551	No
LINC00667	335.666	0.249683	0.134218	0.0507152	0.135881	No
LINC00669	26.5217	-0.0295893	0.326601	0.893401	0.946056	No
LINC00672	46.0532	-0.444925	0.308571	0.0643428	0.163339	No
LINC00673	10.9679	-0.67593	0.708976	0.0391647	0.111916	No
LINC00674	366.668	0.784543	0.15552	1.07817e-07	1.42666e-06	No
LINC00678	1033.96	-1.9184	0.168066	2.65842e-31	2.94188e-29	DOWN
LINC00685	49.2642	-0.522515	0.417386	0.0605464	0.155531	No
LINC00693	16.5363	-1.53396	0.628224	0.00097354	0.00533408	DOWN
LINC00698	59.115	-4.20557	0.430874	2.54787e-23	1.58095e-21	DOWN
LINC00707	2.32209	-0.112353	0.44905	0.357942	0.551368	No
LINC00847	66.432	-0.512363	0.27353	0.0237092	0.0753749	No
LINC00852	27.4762	-0.130049	0.32766	0.566359	0.73143	No
LINC00854	5.93947	-0.0428178	0.40755	0.801174	0.891996	No
LINC00858	11.7882	-0.139337	0.395461	0.505596	0.682854	No
LINC00862	9.02839	-2.2146	0.950935	0.00103864	0.00565151	DOWN
LINC00869	80.8544	0.162805	0.221625	0.398616	0.589418	No
LINC00877	5.4012	-0.0603285	0.407034	0.730253	0.849049	No
LINC00883	66.1165	1.24956	0.327444	1.47356e-05	0.000131492	UP
LINC00884	5.10783	0.336128	0.561053	0.101109	0.227047	No
LINC00886	1.97907	-0.17335	0.479265	0.155614	0.311407	No
LINC00888	177.518	0.275478	0.168702	0.0771531	0.186408	No
LINC00889	6.96165	0.139073	0.427471	0.441414	0.628632	No
LINC00890	4.76727	-3.59173	1.65642	0.00128244	0.00677442	DOWN
LINC00893	6.7302	-0.110125	0.41761	0.536373	0.70847	No
LINC00894	37.3408	-1.1168	0.560228	0.00399282	0.0177511	DOWN
LINC00899	4.78793	0.0298893	0.407235	0.862048	0.927727	No
LINC00900	11.7812	-0.20017	0.399635	0.372558	0.565362	No
LINC00909	154.317	-0.019216	0.175589	0.904148	0.952271	No
LINC00910	3.1625	-0.182762	0.471167	0.221231	0.398431	No
LINC00923	1.94437	-0.00638794	0.427267	0.958211	0.978312	No
LINC00925	4.04345	-0.175534	0.463178	0.257142	0.442161	No
LINC00926	21.3857	-0.319517	0.405677	0.201077	0.373038	No
LINC00933	3.57952	-0.0114118	0.418693	0.936216	0.968492	No
LINC00936	19.2954	0.00361171	0.333711	0.98887	0.993904	No
LINC00937	15.1722	-2.21159	0.666008	5.75845e-05	0.000447039	DOWN
LINC00938	157.855	-0.518138	0.189217	0.00262992	0.012486	No
LINC00939	2.00947	-0.227926	0.51912	0.0533955	0.141116	No
LINC00941	24.471	0.0283403	0.322199	0.900293	0.950494	No
LINC00950	16.1225	-0.68174	0.709881	0.0375982	0.108492	No
LINC00951	2.16366	-0.275006	0.570376	0.0112521	0.0414884	No
LINC00954	5.7371	-0.480047	0.710127	0.0540815	0.142592	No
LINC00957	5.1782	0.0314669	0.403392	0.859436	0.925823	No
LINC00959	23.58	-0.262896	0.347759	0.274092	0.461934	No
LINC00960	68.1213	0.335148	0.252596	0.113232	0.246249	No
LINC00963	4.61948	-0.426956	0.698746	0.0443648	0.12313	No
LINC00969	9.96809	0.0253714	0.370982	0.904474	0.952499	No
LINC00987	5.97988	-0.261179	0.478326	0.205868	0.378893	No
LINC00992	2.13389	0.0727122	0.439551	0.524804	0.699069	No
LINC00997	81.2668	0.0559655	0.254167	0.790711	0.885385	No
LINC00998	487.709	-0.21032	0.123061	0.0746458	0.182055	No
LINC00999	69.2454	-0.0406193	0.234741	0.837424	0.913105	No
LINC01000	837.782	0.236238	0.175979	0.143528	0.293441	No
LINC01001	41.2733	-0.0567667	0.2799	0.79373	0.887005	No
LINC01002	133.199	-0.157179	0.219126	0.409162	0.598937	No
LINC01003	34.7819	0.438337	0.367778	0.091932	0.212002	No
LINC01004	101.198	-0.310291	0.298826	0.179328	0.344651	No
LINC01006	4.52741	-0.259854	0.520134	0.116637	0.252031	No
LINC01011	23.8359	-0.980162	0.520605	0.00646756	0.0264705	No
LINC01012	25.9417	-0.00823466	0.311053	0.968862	0.983408	No
LINC01018	21.0955	0.766583	0.524431	0.0210071	0.0684502	No
LINC01021	35.9022	-2.07731	0.471225	7.00818e-07	8.17183e-06	DOWN
LINC01023	8.65207	-0.0277425	0.385596	0.885548	0.941615	No
LINC01024	3.47769	-0.0608732	0.423758	0.678728	0.814156	No
LINC01050	2.75771	-0.128091	0.44954	0.34621	0.538935	No
LINC01057	31.6314	-0.017807	0.317699	0.934596	0.968067	No
LINC01061	124.378	-0.0877463	0.204241	0.628008	0.77919	No
LINC01063	2.45858	0.0431679	0.428872	0.739132	0.854537	No
LINC01089	186.315	-0.767537	0.231448	0.000208865	0.00140652	No
LINC01090	21.6087	0.757049	0.536405	0.0226969	0.0728011	No
LINC01096	4.1578	0.0713883	0.418972	0.658564	0.801365	No
LINC01097	5.35623	-0.031129	0.419149	0.830923	0.909039	No
LINC01106	11.5267	-0.37639	0.522805	0.126161	0.266759	No
LINC01107	3.13745	-0.217814	0.496717	0.141096	0.289677	No
LINC01108	5.54254	-2.99388	1.43881	0.00256887	0.0122312	DOWN
LINC01119	1.76839	0.0162159	0.430248	0.89166	0.945019	No
LINC01122	12.145	0.0437606	0.368192	0.837254	0.912976	No
LINC01123	3.33126	0.0154899	0.419608	0.917138	0.959092	No
LINC01125	12.9471	-0.0602348	0.365859	0.775613	0.876911	No
LINC01126	9.79622	-1.41775	1.02719	0.00730091	0.0292356	DOWN
LINC01128	157.112	0.314664	0.18413	0.0602906	0.155115	No
LINC01134	3.60659	-0.17394	0.466157	0.243656	0.425713	No
LINC01137	1.95967	-0.157609	0.472015	0.176236	0.340471	No
LINC01138	81.5933	-0.306768	0.269404	0.160428	0.318042	No
LINC01139	16.9365	-0.176948	0.358289	0.442172	0.629311	No
LINC01140	8.4065	-0.0747173	0.384811	0.71086	0.836244	No
LINC01144	7.95443	-0.195434	0.439654	0.323539	0.514853	No
LINC01152	5.68975	-0.0730308	0.414679	0.662691	0.803741	No
LINC01160	4.44246	0.0765401	0.414073	0.655492	0.799027	No
LINC01176	6.52056	-0.246082	0.473648	0.217889	0.39417	No
LINC01184	33.4035	-0.111519	0.296937	0.616907	0.770646	No
LINC01186	1.73655	0.215503	0.517796	0.0277971	0.0858116	No
LINC01224	421.984	-0.472071	0.138956	0.000339638	0.00214825	No
LINC01232	19.2751	-0.210141	0.367437	0.369684	0.563609	No
LINC01234	37.1228	-1.32059	0.414393	0.000128458	0.000915062	DOWN
LINC01237	1.82489	-0.0997634	0.448282	0.371768	0.564952	No
LINC01248	3.34856	-0.0560154	0.420939	0.71018	0.835749	No
LINC01252	6.0646	-0.00788173	0.397085	0.96408	0.981215	No
LINC01270	6.96028	-0.127362	0.408414	0.514507	0.690304	No
LINC01271	6.36725	-0.441934	0.670906	0.0599118	0.154346	No
LINC01273	4.2105	-0.0393346	0.414312	0.804039	0.893566	No
LINC01278	246.69	-0.685373	0.172125	2.01057e-05	0.000173616	No
LINC01279	2.66448	-0.00805414	0.424159	0.950333	0.975948	No
LINC01285	2.74386	-0.254143	0.544968	0.0295625	0.0900453	No
LINC01291	2.09223	0.0160405	0.43054	0.892298	0.945523	No
LINC01310	1.90895	-0.0780859	0.4396	0.509064	0.685831	No
LINC01311	49.1841	0.284515	0.284936	0.207494	0.380998	No
LINC01314	2.26715	-0.0882873	0.436342	0.510117	0.686558	No
LINC01315	167.382	-1.43775	0.18954	3.37452e-15	1.16097e-13	DOWN
LINC01336	2.60363	0.143287	0.457481	0.285637	0.474233	No
LINC01341	11.311	0.49299	0.608039	0.0741741	0.18115	No
LINC01347	76.502	0.0977945	0.258177	0.645078	0.791384	No
LINC01351	4.97112	-5.665	2.66521	9.36628e-05	0.000693944	DOWN
LINC01355	35.4075	-0.557658	0.438984	0.0518974	0.138356	No
LINC01356	151.113	1.9894	0.268681	9.15823e-15	3.04235e-13	UP
LINC01372	3.39344	-0.0159611	0.418427	0.911944	0.956639	No
LINC01389	1.65917	0.0315029	0.432916	0.780642	0.87962	No
LINC01405	63.8852	0.664108	0.325772	0.01036	0.0388672	No
LINC01420	513.009	-0.162279	0.141446	0.224968	0.403323	No
LINC01424	16.4856	-0.342437	0.420262	0.176418	0.340665	No
LINC01426	10.1305	-0.220302	0.42678	0.312594	0.503011	No
LINC01431	5.03817	-0.0115798	0.415817	0.937089	0.968989	No
LINC01465	17.8271	0.379872	0.442984	0.14605	0.29762	No
LINC01473	1.63837	-0.0478016	0.433659	0.682564	0.817401	No
LINC01481	62.4448	-0.340879	0.274417	0.124212	0.263629	No
LINC01484	3.03599	-0.138095	0.446507	0.359412	0.553045	No
LINC01487	3.16346	4.18424	2.82689	0.00175377	0.00883956	UP
LINC01503	17.7192	-0.191151	0.381143	0.401277	0.592084	No
LINC01515	6.497	-0.151705	0.419331	0.437112	0.624589	No
LINC01521	204.294	-0.193598	0.163964	0.202532	0.374418	No
LINC01529	3.14693	-0.132074	0.448974	0.349724	0.542316	No
LINC01530	9.86023	-0.00242553	0.381567	0.988201	0.993806	No
LINC01534	9.54807	0.198283	0.428484	0.341541	0.534	No
LINC01535	19.406	-0.206944	0.372538	0.374544	0.567825	No
LINC01545	2.494	0.106388	0.445836	0.39236	0.584236	No
LINC01547	25.0118	0.291098	0.372309	0.236487	0.417577	No
LINC01560	46.1292	-0.274214	0.281269	0.219338	0.395842	No
LINC01569	20.084	-0.318241	0.407326	0.202497	0.374413	No
LINC01572	23.0876	0.234814	0.348987	0.325538	0.517181	No
LINC01573	16.8186	-0.87416	0.659981	0.0181069	0.0607199	No
LINC01574	2.56312	-0.0348775	0.427279	0.787952	0.883866	No
LINC01578	707.238	-0.033289	0.118898	0.769918	0.873093	No
LINC01590	10.1468	-0.0777755	0.381806	0.703185	0.831889	No
LINC01600	4.22103	-0.00867021	0.408454	0.956459	0.977961	No
LINC01604	32.6657	-0.594194	0.396155	0.0343891	0.101181	No
LINGO1	1056.55	-1.64802	0.125926	3.341e-40	6.24156e-38	DOWN
LINGO2	13.8831	-1.79849	0.872493	0.00183478	0.00921338	DOWN
LINGO3	7.18477	-0.406352	0.615308	0.0773055	0.186646	No
LINS	86.0997	0.03881	0.214237	0.837918	0.913396	No
LIPA	518.279	0.209713	0.130317	0.0919916	0.212068	No
LIPE	178.358	-0.193991	0.179133	0.235285	0.416362	No
LIPE-AS1	6.21759	-0.745197	1.1768	0.0238413	0.0757513	No
LIPG	206.2	-0.382897	0.165959	0.0126878	0.0457436	No
LIPI	7.33213	0.0872068	0.402994	0.645767	0.791894	No
LIPT1	95.4337	-0.0869919	0.221003	0.649051	0.794351	No
LIPT2	72.4389	0.087817	0.23529	0.662376	0.803689	No
LITAF	1060.93	-0.859224	0.105193	6.72216e-17	2.70349e-15	No
LIX1	28.5386	-0.339201	0.678373	8.98486e-06	8.438e-05	No
LIX1L	184.002	0.776864	0.200925	2.61285e-05	0.00021888	No
LKAAEAR1	4.13968	0.00591603	0.416041	0.970925	0.984438	No
LLGL1	2589.72	-0.0656124	0.0876693	0.445751	0.632762	No
LLGL2	1020.35	0.482976	0.105253	2.26612e-06	2.42137e-05	No
LLPH	475.338	0.0414696	0.125716	0.732226	0.850153	No
LLPH-AS1	11.3083	-0.124083	0.382352	0.561096	0.727444	No
LMAN1	2179.48	0.0437813	0.104006	0.666136	0.805519	No
LMAN2	1777.79	0.202225	0.119528	0.0801681	0.191826	No
LMAN2L	501.239	0.0362255	0.137673	0.782904	0.881274	No
LMBR1	1020.74	0.031462	0.104549	0.756633	0.864743	No
LMBR1L	304.874	-0.378361	0.152465	0.00804328	0.0315877	No
LMBRD1	317.635	0.214849	0.150818	0.129411	0.271891	No
LMBRD2	90.044	0.337619	0.302738	0.150222	0.303624	No
LMCD1	83.8854	-1.35652	0.259192	1.71484e-08	2.60207e-07	DOWN
LMCD1-AS1	4.86777	-0.16774	0.449997	0.320868	0.511984	No
LMF1	151.504	-0.250998	0.181078	0.1281	0.269868	No
LMF1-AS1	2.44766	-0.0274396	0.423466	0.841238	0.915195	No
LMF2	819.372	0.20625	0.138655	0.116957	0.252456	No
LMLN	173.225	0.352815	0.205025	0.0533204	0.140981	No
LMLN-AS1	20.3403	0.18637	0.362753	0.422547	0.611661	No
LMNA	747.188	0.812434	0.148399	1.00461e-08	1.58962e-07	No
LMNB1	4436.44	0.203526	0.0864969	0.0161292	0.0555129	No
LMNB2	8593.06	0.335175	0.0805444	2.26788e-05	0.000192959	No
LMNTD2	60.2038	-0.549649	0.313241	0.0262926	0.0820857	No
LMO1	1.99828	-0.125067	0.454567	0.299595	0.488931	No
LMO2	19.1398	-1.40403	0.553972	0.000853644	0.00477348	DOWN
LMO3	89.1645	-3.84595	0.354852	2.34114e-28	2.01362e-26	DOWN
LMO4	737.922	-0.712086	0.121268	1.2394e-09	2.25245e-08	No
LMO7	166.954	0.234773	0.190431	0.173055	0.336504	No
LMO7-AS1	158.409	0.0420952	0.202102	0.816832	0.901114	No
LMOD1	13.5623	-0.0779549	0.369408	0.713175	0.838003	No
LMTK2	1111.77	0.202388	0.135899	0.117583	0.253461	No
LMTK3	267.404	-0.00685978	0.151472	0.961412	0.979649	No
LNP1	121.088	-0.260485	0.197254	0.140074	0.288161	No
LNPEP	45.0326	0.306244	0.328917	0.204572	0.377227	No
LNX1	77.4867	-0.186307	0.23552	0.351776	0.544623	No
LNX2	441.898	0.0205104	0.122776	0.8628	0.928249	No
LOC100049716	35.0629	-0.126814	0.296255	0.570386	0.735154	No
LOC100126784	6.21196	-0.11654	0.411022	0.537326	0.708786	No
LOC100128076	9.09512	-0.487187	0.626343	0.0720503	0.177385	No
LOC100128164	3.69496	-0.126734	0.43746	0.42252	0.611661	No
LOC100128176	19.7589	-0.531102	0.462634	0.0645309	0.163649	No
LOC100128239	4.07138	-0.114307	0.435425	0.456244	0.641274	No
LOC100128288	31.8052	-0.391647	0.368114	0.125225	0.265291	No
LOC100128361	62.1912	-0.132617	0.248075	0.519713	0.694523	No
LOC100128398	101.361	-0.518152	0.258564	0.0176021	0.0594402	No
LOC100128494	1018.65	0.0151826	0.131994	0.905364	0.953119	No
LOC100128531	3.12251	0.0655575	0.429086	0.638863	0.786996	No
LOC100128568	6.01757	-0.0452953	0.406179	0.791826	0.886188	No
LOC100128770	64.5274	-0.863264	0.328068	0.00144743	0.00750451	No
LOC100128885	66.5437	0.115046	0.244147	0.575231	0.739097	No
LOC100129034	1202.88	-0.0656807	0.108986	0.533346	0.706265	No
LOC100129046	17.1202	-0.256634	0.388838	0.283796	0.472197	No
LOC100129083	42.9858	-1.34241	0.359956	1.864e-05	0.000162413	DOWN
LOC100129148	353.071	0.14263	0.129994	0.251236	0.434846	No
LOC100129203	5.83972	-0.13818	0.423454	0.453266	0.638811	No
LOC100129216	2.06652	-0.189359	0.487104	0.13733	0.283997	No
LOC100129434	227.432	-0.00669342	0.179371	0.966123	0.982226	No
LOC100129461	50.2254	-0.123706	0.265914	0.562877	0.728816	No
LOC100129518	361.93	0.546724	0.156772	0.000197639	0.00134184	No
LOC100129534	36.2184	-0.0737521	0.310845	0.740562	0.855245	No
LOC100129550	54.8386	0.240019	0.301375	0.29774	0.487109	No
LOC100129617	3.47104	-0.103493	0.431148	0.502412	0.680621	No
LOC100129620	12.9685	0.0621949	0.35779	0.776402	0.877253	No
LOC100129917	95.5734	-0.220636	0.271669	0.311225	0.501572	No
LOC100129924	2.67208	0.0891104	0.435995	0.515048	0.690509	No
LOC100129931	1092.62	0.085522	0.0993042	0.377513	0.570738	No
LOC100129940	7.1724	-0.308657	0.500298	0.162815	0.321888	No
LOC100129973	78.7685	0.308273	0.243008	0.134543	0.279622	No
LOC100130093	281.06	0.198121	0.154753	0.172616	0.335868	No
LOC100130238	60.5287	-1.57609	0.320408	7.48736e-08	1.01313e-06	DOWN
LOC100130357	14.1327	-0.672861	0.63546	0.0390489	0.111677	No
LOC100130417	1.86285	-0.18767	0.501157	0.0295516	0.090028	No
LOC100130476	2.05774	0.0954276	0.442296	0.446803	0.633488	No
LOC100130673	6.5146	-0.340571	0.551585	0.112499	0.245177	No
LOC100130691	12.9155	-0.249055	0.422612	0.27895	0.466995	No
LOC100130705	16.2696	-0.517728	0.520552	0.0729491	0.179064	No
LOC100130744	85.5616	0.148369	0.215795	0.433417	0.621201	No
LOC100130899	196.175	-0.98481	0.173465	2.28478e-09	4.02595e-08	No
LOC100130950	17.5444	-0.192767	0.363732	0.406062	0.596196	No
LOC100130987	10.2594	-0.00676536	0.381752	0.970683	0.984418	No
LOC100130992	3.26252	-0.152999	0.453625	0.309237	0.499645	No
LOC100131257	3.34526	0.0515006	0.420045	0.737385	0.853406	No
LOC100131289	10.8237	-0.214305	0.421381	0.326768	0.518377	No
LOC100131347	4.15278	-0.0662346	0.418758	0.676142	0.812231	No
LOC100131496	5.47846	-0.310318	0.535317	0.12292	0.261882	No
LOC100131532	3.35055	0.342895	0.608159	0.0564695	0.147401	No
LOC100131564	64.2261	-1.42048	0.406572	3.9781e-05	0.000319618	DOWN
LOC100131626	49.3528	0.166309	0.274013	0.448004	0.634081	No
LOC100131655	11.961	-0.118175	0.380541	0.579358	0.742697	No
LOC100132057	9.48396	0.0593424	0.386714	0.767711	0.87155	No
LOC100132077	30.5909	-0.432132	0.372822	0.0970219	0.220818	No
LOC100132111	44.3591	-0.0681611	0.262606	0.747225	0.858533	No
LOC100132215	126.096	-0.0615256	0.186673	0.715708	0.839524	No
LOC100132356	20.0188	0.419557	0.439219	0.118692	0.255172	No
LOC100133050	1.66624	-0.0863433	0.443635	0.442431	0.629549	No
LOC100133077	5.03439	-0.0620987	0.408464	0.720659	0.842823	No
LOC100133091	145.029	0.385266	0.192224	0.0266002	0.0827931	No
LOC100133286	454.446	-0.0293642	0.144067	0.828633	0.907678	No
LOC100133315	18.1021	0.225333	0.366741	0.342545	0.535191	No
LOC100133331	90.9838	0.0195057	0.234426	0.923773	0.962324	No
LOC100133669	2.74802	-0.127157	0.449767	0.344129	0.53685	No
LOC100133985	16.8242	-0.198123	0.378183	0.388881	0.581197	No
LOC100134317	8.55101	-0.201419	0.431284	0.331463	0.523436	No
LOC100134368	15.4523	-1.1362	0.729697	0.00809957	0.03178	DOWN
LOC100134868	9.903	-0.0210414	0.375743	0.915715	0.958446	No
LOC100144595	1.78968	0.119926	0.456687	0.267871	0.454714	No
LOC100147773	10.8679	-0.250608	0.424106	0.276356	0.46443	No
LOC100190986	61.3664	0.0399367	0.28914	0.858358	0.925533	No
LOC100268168	4.99014	0.0520306	0.406516	0.767476	0.871341	No
LOC100270746	15.0661	-0.274893	0.41259	0.252191	0.436238	No
LOC100270804	13.2596	-0.152467	0.393305	0.476785	0.659422	No
LOC100272216	28.1638	-0.120029	0.356066	0.59054	0.750937	No
LOC100272217	13.6355	-0.18281	0.393438	0.410203	0.600107	No
LOC100287015	78.3637	-0.117977	0.220822	0.537908	0.709237	No
LOC100287042	183.263	0.130194	0.171787	0.411896	0.601773	No
LOC100287944	18.3414	-0.00948446	0.332749	0.964141	0.981215	No
LOC100288069	157.946	-0.0858725	0.221135	0.653187	0.797279	No
LOC100288123	92.7526	0.0550214	0.227515	0.779073	0.878805	No
LOC100288152	100.2	0.017193	0.235315	0.933144	0.967445	No
LOC100288162	508.454	0.195611	0.167345	0.207438	0.380936	No
LOC100288637	277.776	0.402771	0.173477	0.0117374	0.0429408	No
LOC100288748	25.9963	-0.0478028	0.319657	0.829213	0.908084	No
LOC100288778	245.494	-0.025729	0.154046	0.857348	0.924731	No
LOC100288798	10.2778	-0.612504	0.682982	0.0480507	0.130606	No
LOC100288842	31.861	-0.0367	0.289839	0.866531	0.930304	No
LOC100288846	5.72405	0.0344161	0.398651	0.852101	0.921589	No
LOC100288866	15.2131	-0.137381	0.364121	0.538352	0.709575	No
LOC100288911	24.6328	-0.863292	0.497051	0.0107704	0.0400412	No
LOC100289230	17.1495	0.0792683	0.355636	0.719168	0.841629	No
LOC100289333	4.91955	-0.152932	0.435546	0.389253	0.581603	No
LOC100289361	14.7203	-0.0290374	0.346183	0.892283	0.945523	No
LOC100289495	7.44804	-0.0359519	0.391236	0.848815	0.919925	No
LOC100289511	262.331	0.101237	0.146441	0.464947	0.649512	No
LOC100289561	8.4411	-0.214412	0.439765	0.300503	0.489953	No
LOC100289580	94.7471	0.68449	0.254512	0.00193254	0.00961509	No
LOC100294145	304.879	-0.0500769	0.163367	0.74069	0.855245	No
LOC100294362	82.5026	0.110201	0.250389	0.597732	0.756682	No
LOC100335030	2.49196	-0.117774	0.451713	0.326419	0.518025	No
LOC100379224	214.703	0.0045095	0.156802	0.976604	0.987273	No
LOC100419583	138.81	0.42075	0.195836	0.017129	0.0582272	No
LOC100420587	11.2658	-0.682219	0.675757	0.0384337	0.110317	No
LOC100422556	12.4524	-0.936178	0.727775	0.0163487	0.0561459	No
LOC100499484	32.8099	-0.326435	0.360885	0.188382	0.356998	No
LOC100499489	4.89389	-0.0987791	0.426413	0.536517	0.70847	No
LOC100505530	2.25441	0.0764357	0.434099	0.564493	0.730132	No
LOC100505549	48.91	-0.230758	0.281736	0.298595	0.488014	No
LOC100505635	8.61031	-0.301445	0.480394	0.184396	0.351899	No
LOC100505666	65.4302	-0.545983	0.266359	0.0145493	0.0510872	No
LOC100505715	32.4155	-0.150474	0.29595	0.502165	0.680573	No
LOC100505716	4.08679	0.0806795	0.417347	0.63124	0.78142	No
LOC100505817	4.57538	0.0566184	0.409946	0.742373	0.856264	No
LOC100505912	5.26852	0.154961	0.436304	0.38675	0.579343	No
LOC100505915	66.1066	-0.114583	0.274855	0.59769	0.756682	No
LOC100505920	1.97424	0.0329322	0.429831	0.789653	0.884708	No
LOC100505938	13.2562	0.24573	0.418231	0.28867	0.477335	No
LOC100506023	10.9057	-0.173785	0.405367	0.416672	0.60666	No
LOC100506071	120.224	0.194839	0.217103	0.305106	0.495249	No
LOC100506082	1.90371	0.00510972	0.432466	0.963783	0.981062	No
LOC100506083	129.589	0.0749877	0.191038	0.665135	0.805179	No
LOC100506100	20.2461	-0.0750723	0.332496	0.736512	0.852793	No
LOC100506124	9.97573	-0.141552	0.400541	0.493532	0.67273	No
LOC100506125	1.71505	-0.124637	0.45943	0.242259	0.424163	No
LOC100506127	155.814	-0.478355	0.227366	0.0158988	0.0548502	No
LOC100506142	9.23499	-0.184115	0.412511	0.388056	0.580414	No
LOC100506178	16.1577	5.89078	1.33902	4.33736e-07	5.19705e-06	UP
LOC100506207	3.36104	0.264432	0.525283	0.11165	0.244185	No
LOC100506258	6.97965	-0.0877886	0.40161	0.642375	0.789462	No
LOC100506281	1.84398	-0.0265638	0.431717	0.816206	0.900725	No
LOC100506302	55.3902	-0.0535869	0.246075	0.79287	0.88644	No
LOC100506314	34.704	-0.0651644	0.308889	0.770191	0.873282	No
LOC100506321	78.1566	0.14663	0.227914	0.45606	0.641171	No
LOC100506472	20.1306	-0.865627	0.516989	0.0119669	0.0436335	No
LOC100506548	578.701	-0.262214	0.146031	0.0564439	0.147356	No
LOC100506551	36.2755	-0.302823	0.339145	0.210515	0.38504	No
LOC100506585	2.19836	-0.279078	0.575116	0.0104037	0.0389809	No
LOC100506603	285.609	-0.362717	0.153089	0.0113881	0.041919	No
LOC100506606	42.8106	0.181066	0.286495	0.417754	0.607628	No
LOC100506639	38.6377	-0.292723	0.30589	0.209167	0.38322	No
LOC100506675	2.20458	0.0384084	0.430893	0.752102	0.861656	No
LOC100506679	13.8108	-1.32116	0.76045	0.00502221	0.0215393	DOWN
LOC100506688	4.98448	-0.167951	0.459939	0.273042	0.460879	No
LOC100506730	66.5501	-0.557002	0.270785	0.0138511	0.0491222	No
LOC100506746	18.3722	-0.321753	0.405715	0.199158	0.370695	No
LOC100506747	5.4683	-0.00742654	0.401024	0.964628	0.981462	No
LOC100506804	2.76903	0.173045	0.467458	0.235375	0.416437	No
LOC100506844	33.1354	-0.251283	0.315832	0.281974	0.470211	No
LOC100506895	11.2773	0.872959	0.792124	0.0222041	0.0715989	No
LOC100506985	32.795	-0.0264965	0.288324	0.902654	0.951666	No
LOC100506990	204.782	0.25421	0.180575	0.123448	0.262424	No
LOC100507002	65.7243	0.497192	0.274345	0.0282729	0.0868789	No
LOC100507006	26.7547	-0.674203	0.425805	0.0232904	0.0742337	No
LOC100507053	43.2948	-0.526957	0.336675	0.0394463	0.112554	No
LOC100507156	51.3657	-0.57678	0.328047	0.0237582	0.075503	No
LOC100507194	3.76464	-0.536276	0.996608	0.017701	0.0597159	No
LOC100507250	7.47586	-0.145451	0.412054	0.465321	0.649618	No
LOC100507283	16.5045	0.228017	0.411044	0.320442	0.511753	No
LOC100507291	12.0301	-0.185576	0.394387	0.403912	0.59421	No
LOC100507346	18.3506	-1.94734	0.714875	0.000355308	0.00223018	DOWN
LOC100507351	9.19635	-0.401401	0.562588	0.103247	0.23045	No
LOC100507373	287.084	-0.77565	0.231392	0.000181481	0.00124038	No
LOC100507412	8.04186	-1.30974	1.13216	0.0103261	0.0387653	DOWN
LOC100507424	771.266	0.287334	0.108544	0.00624398	0.0257557	No
LOC100507437	42.923	0.690369	0.370807	0.0140513	0.0496294	No
LOC100507462	8.44037	-0.141273	0.402082	0.491574	0.670957	No
LOC100507487	9.17421	-0.465336	0.590695	0.0827198	0.196067	No
LOC100507537	2.31488	0.18639	0.485936	0.13648	0.282589	No
LOC100507547	54.8504	-0.0645442	0.252768	0.755618	0.864304	No
LOC100507557	280.099	-0.0488262	0.147907	0.725281	0.845934	No
LOC100507564	53.3585	0.584543	0.306238	0.0174764	0.0591075	No
LOC100507577	347.181	0.13745	0.136812	0.290044	0.47874	No
LOC100507634	27.0031	0.407485	0.389772	0.119731	0.256822	No
LOC100507642	4.37218	-0.199608	0.467476	0.242179	0.424163	No
LOC100631378	17.4864	-0.217568	0.368794	0.35475	0.54786	No
LOC100652758	216.454	0.116802	0.162097	0.43992	0.627384	No
LOC100652768	70.8487	0.0452622	0.226001	0.81777	0.901557	No
LOC100652999	161.786	0.43742	0.194921	0.0129995	0.0466348	No
LOC100996251	5.59932	-0.237574	0.474289	0.220647	0.397627	No
LOC100996255	1.79157	0.101837	0.445277	0.404097	0.59421	No
LOC100996342	2.6318	-0.180633	0.471945	0.215764	0.391466	No
LOC100996437	15.1047	-0.899014	0.642905	0.0158704	0.0547847	No
LOC100996447	33.6757	0.319453	0.325553	0.184946	0.352794	No
LOC100996455	2.32927	-0.277464	0.561978	0.0332483	0.0986267	No
LOC100996579	29.0613	0.360129	0.350191	0.149312	0.302384	No
LOC100996634	10.9971	-0.0974004	0.375229	0.645608	0.791824	No
LOC100996693	4.49492	-2.36978	1.70418	0.00727887	0.0291737	DOWN
LOC101060091	3.00283	0.11747	0.445831	0.38235	0.575695	No
LOC101060553	2.97852	-0.0124971	0.42217	0.926605	0.964147	No
LOC101241902	1.90213	0.00340503	0.434652	0.974459	0.986152	No
LOC101448202	13.3427	-0.361514	0.45947	0.155733	0.311537	No
LOC101559451	2.10199	-0.100605	0.444094	0.417718	0.607628	No
LOC101926889	2.95115	-0.0452508	0.425946	0.740863	0.855245	No
LOC101926898	41.8337	-0.222032	0.299065	0.329653	0.521475	No
LOC101926911	3.33183	-0.0146379	0.420477	0.916626	0.958672	No
LOC101926941	3.3209	-0.0147859	0.421174	0.915275	0.958376	No
LOC101926943	1127.65	0.24009	0.10403	0.0174916	0.0591449	No
LOC101926975	62.2819	-4.4555	0.475049	9.9105e-22	5.53649e-20	DOWN
LOC101927018	7.5919	-0.0219529	0.391379	0.905626	0.953233	No
LOC101927021	41.0021	-0.222353	0.306642	0.332773	0.524884	No
LOC101927027	173.712	0.312008	0.177064	0.0545031	0.143475	No
LOC101927043	2.58299	-0.267842	0.543321	0.069216	0.172311	No
LOC101927045	40.2709	0.109302	0.278943	0.619465	0.77228	No
LOC101927051	269.479	-0.144617	0.151224	0.307936	0.498008	No
LOC101927069	1.70236	-0.0511899	0.435696	0.647639	0.793289	No
LOC101927078	27.0863	-1.85436	0.477997	7.47444e-06	7.17068e-05	DOWN
LOC101927100	3.4727	0.149882	0.456487	0.297112	0.486433	No
LOC101927124	8.39864	0.0185897	0.403469	0.91748	0.959213	No
LOC101927151	104.985	0.00322724	0.212351	0.987628	0.993596	No
LOC101927157	21.3193	0.287522	0.409758	0.23846	0.419828	No
LOC101927164	89.773	0.208639	0.233711	0.296645	0.485852	No
LOC101927178	74.0958	0.0656069	0.235006	0.744134	0.857468	No
LOC101927179	82.447	0.208121	0.232719	0.296075	0.485375	No
LOC101927181	35.3936	0.292948	0.33851	0.227271	0.406542	No
LOC101927188	101.058	-1.0643	0.236094	9.30613e-07	1.06372e-05	DOWN
LOC101927204	33.2587	-0.274413	0.342365	0.254031	0.438503	No
LOC101927230	4.38903	-0.0455742	0.417456	0.767092	0.871251	No
LOC101927248	3.08384	-0.457517	0.880121	0.00234915	0.0113341	No
LOC101927257	3.64707	-0.12637	0.438811	0.418266	0.60791	No
LOC101927267	52.4843	0.755584	0.307345	0.00300682	0.013998	No
LOC101927322	39.1082	0.225164	0.304024	0.328921	0.520492	No
LOC101927365	102.074	-0.259846	0.238547	0.199387	0.37084	No
LOC101927374	3.90127	-0.0848667	0.421667	0.599295	0.757815	No
LOC101927391	5.56611	-0.0604974	0.417066	0.704353	0.832348	No
LOC101927415	9.92075	0.26589	0.448218	0.242951	0.425078	No
LOC101927437	15.6126	-1.09095	0.64251	0.00729741	0.0292356	DOWN
LOC101927481	1.93652	0.131817	0.461349	0.230237	0.410102	No
LOC101927497	3.54898	0.105973	0.429264	0.50897	0.685758	No
LOC101927550	150.175	0.336181	0.205846	0.0662513	0.166964	No
LOC101927572	66.7984	-0.674248	0.281066	0.00431589	0.0189116	No
LOC101927583	4.7066	-0.0591579	0.41107	0.726525	0.846759	No
LOC101927604	8.1775	0.0114739	0.383151	0.954265	0.977457	No
LOC101927668	9.223	4.06706	1.18926	0.000114866	0.000829118	UP
LOC101927708	4.36898	-0.580356	1.08517	0.0183239	0.0613055	No
LOC101927730	116.046	3.79532	0.294719	1.13466e-38	1.97136e-36	UP
LOC101927735	8.60972	-0.385154	0.531087	0.120545	0.258147	No
LOC101927746	397.573	-0.508635	0.153777	0.00042432	0.00259857	No
LOC101927755	10.7515	-0.0500552	0.370109	0.808886	0.896353	No
LOC101927765	86.115	-0.0471558	0.21704	0.802327	0.89282	No
LOC101927768	18.8373	-0.558325	0.487502	0.0577123	0.14979	No
LOC101927770	11.7048	-0.103708	0.369134	0.631338	0.781426	No
LOC101927795	217.584	0.389659	0.170144	0.013152	0.0470656	No
LOC101927811	12.7394	-0.15405	0.380161	0.485289	0.665988	No
LOC101927817	2.04799	0.0186782	0.431433	0.872174	0.933647	No
LOC101927881	6.94086	0.364024	0.554984	0.111027	0.243097	No
LOC101927905	17.2479	-0.394601	0.432799	0.133782	0.278596	No
LOC101927911	52.1958	-0.224953	0.264562	0.29565	0.484999	No
LOC101927919	12.6371	-0.0069976	0.368195	0.971143	0.984438	No
LOC101927932	2.21419	-0.185911	0.487911	0.125381	0.26551	No
LOC101927954	3.84953	-0.140333	0.442705	0.377461	0.570715	No
LOC101927969	3.13341	-0.0312166	0.419328	0.831254	0.909178	No
LOC101928020	5.31477	-0.0686133	0.420169	0.662384	0.803689	No
LOC101928034	16.7509	-0.380978	0.431391	0.143919	0.294135	No
LOC101928043	9.41844	-0.166345	0.419986	0.406574	0.596606	No
LOC101928053	8.45824	-0.103666	0.395729	0.602631	0.760152	No
LOC101928063	38.6303	0.210722	0.288655	0.349296	0.542079	No
LOC101928068	12.3421	-1.38373	0.795905	0.00467511	0.0202759	DOWN
LOC101928069	35.5119	-0.103203	0.283516	0.637966	0.786491	No
LOC101928103	2.90012	0.112437	0.43751	0.451216	0.636815	No
LOC101928118	1.89024	0.205933	0.503827	0.0737305	0.180422	No
LOC101928128	1.51231	0.00340111	0.434183	0.97478	0.986304	No
LOC101928140	77.3842	-0.00106529	0.221625	0.99425	0.996602	No
LOC101928161	3.46154	-0.0828501	0.433947	0.543057	0.713312	No
LOC101928163	11.067	0.0882413	0.375812	0.677707	0.813309	No
LOC101928222	5.3699	0.146908	0.437562	0.396795	0.588068	No
LOC101928254	2.06551	-0.0574919	0.43417	0.633683	0.783211	No
LOC101928279	12.8958	-0.431962	0.533033	0.103108	0.230257	No
LOC101928295	3.19373	-0.0384986	0.421156	0.790813	0.885385	No
LOC101928303	24.8783	-0.400143	0.384265	0.122937	0.261882	No
LOC101928307	1.58666	0.0242315	0.436514	0.805157	0.894367	No
LOC101928323	11.3293	-0.181723	0.414212	0.38952	0.581902	No
LOC101928324	2.43818	-0.0952327	0.439195	0.468768	0.652385	No
LOC101928358	8.0697	-0.351017	0.517155	0.13823	0.285339	No
LOC101928371	116.723	0.192527	0.200108	0.282035	0.470211	No
LOC101928372	5.84432	-2.12362	1.24055	0.00407222	0.0180303	DOWN
LOC101928402	5.38704	0.0701587	0.40603	0.698709	0.828701	No
LOC101928438	1.62983	0.160761	0.477284	0.116164	0.251243	No
LOC101928445	69.1371	0.231117	0.242249	0.259538	0.445046	No
LOC101928489	4.8123	-0.0124905	0.409318	0.937715	0.969234	No
LOC101928491	2.01648	-0.0520645	0.431423	0.677135	0.812974	No
LOC101928514	2.19074	0.00665327	0.425909	0.960133	0.978953	No
LOC101928517	2.48439	-0.0311312	0.424307	0.81858	0.901605	No
LOC101928525	515.225	0.227871	0.132152	0.070459	0.174477	No
LOC101928530	2.11036	-0.152987	0.471927	0.165704	0.32582	No
LOC101928535	1.62702	0.0370751	0.432834	0.748528	0.859205	No
LOC101928600	1.87822	-0.0724536	0.438728	0.534753	0.707224	No
LOC101928605	4.17996	-0.0369332	0.411287	0.82038	0.902443	No
LOC101928673	10.3559	-0.0172047	0.370288	0.930581	0.966146	No
LOC101928674	13.166	-0.194327	0.393105	0.38869	0.581011	No
LOC101928718	18.5022	-0.701462	0.523496	0.0294141	0.0896721	No
LOC101928767	2.26196	-0.0729668	0.435306	0.561879	0.727863	No
LOC101928786	4.59111	-0.0534669	0.412004	0.748029	0.859029	No
LOC101928794	7.22636	0.169002	0.434122	0.376407	0.56971	No
LOC101928796	10.1637	-0.246018	0.434598	0.273618	0.461603	No
LOC101928812	6.45616	-0.0662155	0.403231	0.71425	0.838503	No
LOC101928837	5.05323	-0.57408	0.962534	0.0269332	0.0836451	No
LOC101928847	8.24238	0.126812	0.399908	0.533923	0.706557	No
LOC101928865	10.654	-0.211731	0.422262	0.331077	0.523017	No
LOC101928891	2.86259	0.0517932	0.430585	0.687978	0.821224	No
LOC101928909	26.7604	0.506259	0.403038	0.0653454	0.165184	No
LOC101928936	4.07785	0.0419269	0.413196	0.797925	0.889576	No
LOC101928978	1.67445	-0.123757	0.458873	0.248463	0.431624	No
LOC101928979	11.756	-0.0330827	0.379778	0.867713	0.930779	No
LOC101928988	2.77696	0.012855	0.421524	0.92878	0.965167	No
LOC101929057	321.835	-0.276954	0.172552	0.0806054	0.192453	No
LOC101929066	8.59692	0.0621778	0.385309	0.757952	0.865449	No
LOC101929089	85.1795	-0.0198167	0.224015	0.917224	0.959124	No
LOC101929099	8.95911	0.211775	0.426373	0.327589	0.519206	No
LOC101929106	1.98791	0.0304442	0.431659	0.794987	0.887918	No
LOC101929128	2.5566	0.381829	0.710024	0.00513501	0.0219635	No
LOC101929140	5.52686	-0.150035	0.427326	0.419482	0.608735	No
LOC101929147	88.9687	-0.168575	0.233576	0.397157	0.588353	No
LOC101929162	44.7761	0.235777	0.309049	0.310348	0.500737	No
LOC101929194	664.568	-0.644117	0.155864	1.17547e-05	0.000107261	No
LOC101929224	3.17336	-0.0726716	0.424471	0.629374	0.780273	No
LOC101929231	152.44	0.0639142	0.187136	0.708065	0.834085	No
LOC101929340	3.74598	-0.099824	0.428375	0.525946	0.699892	No
LOC101929372	8.06542	0.2753	0.465349	0.216181	0.392018	No
LOC101929378	15.5621	-0.410832	0.485171	0.121141	0.259009	No
LOC101929415	2.96753	0.176839	0.470314	0.219772	0.39638	No
LOC101929439	10.4309	-2.04532	0.928861	0.00133887	0.00702766	DOWN
LOC101929441	25.4065	-0.679409	0.430634	0.023199	0.0739967	No
LOC101929468	5.14861	0.203579	0.460987	0.267209	0.4539	No
LOC101929512	2.75197	0.143075	0.458209	0.278353	0.466473	No
LOC101929516	848.567	0.108826	0.12109	0.350209	0.542874	No
LOC101929524	2.31612	0.15066	0.466825	0.21751	0.393665	No
LOC101929549	3.38939	-0.266875	0.530925	0.0988778	0.223481	No
LOC101929551	8.38637	-0.0277635	0.391333	0.881899	0.940007	No
LOC101929555	4.74234	-0.389612	0.653678	0.0486802	0.131678	No
LOC101929563	1.72167	-0.0841808	0.444873	0.431157	0.619406	No
LOC101929567	22.225	0.107688	0.340017	0.635355	0.784701	No
LOC101929586	11.3229	0.0911547	0.372702	0.671113	0.808369	No
LOC101929595	25.9076	0.5341	0.415776	0.0571081	0.148666	No
LOC101929613	3.35603	-0.263466	0.526632	0.10416	0.232219	No
LOC101929657	6.36861	-0.0642642	0.401958	0.724795	0.845651	No
LOC101929679	6.76103	0.0110805	0.400003	0.9527	0.976958	No
LOC101929680	6.42491	-2.38392	1.16469	0.00217906	0.0106675	DOWN
LOC101929705	25.6672	0.328789	0.354692	0.185408	0.353289	No
LOC101929709	34.3602	0.109769	0.308226	0.628547	0.779469	No
LOC101929715	14.9837	-0.209178	0.41109	0.346203	0.538935	No
LOC101929718	337.352	0.0393914	0.139447	0.767429	0.871341	No
LOC101929767	27.3516	-0.445395	0.409808	0.0972389	0.220956	No
LOC101930071	20.9094	-0.183052	0.346527	0.430135	0.618486	No
LOC101930452	21.4138	-0.246114	0.380825	0.30245	0.492307	No
LOC102546298	45.9828	0.216755	0.280776	0.330371	0.522233	No
LOC102606465	70.9543	0.0222166	0.229414	0.911569	0.956477	No
LOC102723354	2.04043	-0.00986215	0.430427	0.930723	0.966146	No
LOC102723385	30.8492	0.102527	0.306793	0.650223	0.795114	No
LOC102723439	1.82565	-0.0286766	0.431376	0.804991	0.89424	No
LOC102723582	6.70516	-0.000960439	0.403713	0.993401	0.996304	No
LOC102723701	25.194	0.329793	0.359239	0.185496	0.353417	No
LOC102723703	4.50732	-0.0742148	0.417649	0.65057	0.795314	No
LOC102723704	548.941	-0.0187189	0.123422	0.873644	0.934418	No
LOC102723729	137.207	-0.0350541	0.180489	0.830644	0.908963	No
LOC102723809	8.38511	0.0159029	0.385832	0.937159	0.968989	No
LOC102723885	212.434	0.0307232	0.165386	0.842629	0.915897	No
LOC102723927	11.3752	-2.44674	0.940627	0.000480465	0.00289144	DOWN
LOC102724009	193.972	0.48724	0.17887	0.00303975	0.0141324	No
LOC102724050	21.5984	0.086529	0.329532	0.702527	0.831395	No
LOC102724058	1.57978	-0.160756	0.485453	0.0489687	0.132335	No
LOC102724094	13.0412	-0.344364	0.467296	0.165668	0.325787	No
LOC102724153	20.1061	-0.37782	0.420553	0.145419	0.296573	No
LOC102724190	4.49557	-0.377674	0.614142	0.0716187	0.176449	No
LOC102724301	8.51166	-0.266795	0.479653	0.200423	0.372202	No
LOC102724312	29.4935	-0.890371	0.446778	0.00623393	0.0257203	No
LOC102724450	3.31961	-0.363837	0.654688	0.0316865	0.0949338	No
LOC102724699	120.671	-0.0570164	0.189933	0.738971	0.854444	No
LOC102724719	2.13563	-0.0617248	0.435581	0.604557	0.761239	No
LOC102724776	20.8822	0.683199	0.49953	0.0309304	0.0932151	No
LOC102724814	335.12	0.297495	0.172445	0.061035	0.156566	No
LOC102724927	2.20825	-0.0707803	0.434427	0.57718	0.740823	No
LOC103021296	2.95249	-0.122962	0.442813	0.398519	0.589416	No
LOC103091866	21.8887	-0.139848	0.351673	0.536523	0.70847	No
LOC103344931	64.8125	0.0114077	0.255169	0.957893	0.978312	No
LOC103611081	28.5159	-0.214221	0.344229	0.362949	0.556516	No
LOC103908605	8.2588	-0.0860513	0.390299	0.666043	0.805519	No
LOC104968399	873.695	0.329032	0.124665	0.00585704	0.0244616	No
LOC105274304	17.6025	-0.159852	0.358242	0.482512	0.66417	No
LOC105373300	2.24168	0.0350025	0.428933	0.783235	0.881342	No
LOC105373383	2.31664	0.0311834	0.425515	0.817089	0.901283	No
LOC105376671	3.31123	-0.071227	0.430021	0.607208	0.762587	No
LOC105377348	29.3428	-0.116777	0.326341	0.605649	0.761907	No
LOC105378732	7.22797	-0.230275	0.46574	0.240926	0.422856	No
LOC105447645	27.4891	-0.813589	0.477858	0.0128908	0.046331	No
LOC105616981	18.6646	-1.8055	0.618028	0.000222994	0.00149184	DOWN
LOC113230	9.49446	0.143733	0.406722	0.481426	0.66356	No
LOC143666	30.371	-0.390239	0.396479	0.133375	0.278015	No
LOC145783	86.7948	-0.294432	0.22757	0.13364	0.278401	No
LOC146880	72.9593	0.230218	0.246863	0.2666	0.453353	No
LOC148413	489.394	0.101873	0.125073	0.396287	0.587791	No
LOC148709	64.6997	0.294069	0.267545	0.177863	0.342632	No
LOC150776	357.133	-0.0283277	0.151894	0.841613	0.915374	No
LOC151174	16.7177	-0.177302	0.364332	0.439576	0.627079	No
LOC155060	102.003	-0.481818	0.272666	0.0320838	0.0958266	No
LOC171391	29.1855	-0.5537	0.428741	0.0517613	0.138099	No
LOC202181	76.9138	-0.082092	0.28118	0.706474	0.833171	No
LOC220729	177.66	-0.288927	0.20475	0.111961	0.244343	No
LOC221946	9.22998	-0.0950687	0.405793	0.611636	0.765933	No
LOC254896	2.37316	0.210965	0.501131	0.109895	0.241501	No
LOC257396	27.062	-0.438394	0.37277	0.0928394	0.213621	No
LOC283038	6.70649	0.085068	0.403473	0.651579	0.796099	No
LOC283177	5.41897	-5.79909	2.70317	8.67725e-05	0.00064742	DOWN
LOC283194	2.48534	-0.311071	0.596485	0.0255872	0.0802297	No
LOC283299	3.22289	0.190079	0.480679	0.177839	0.342624	No
LOC283335	53.3856	-1.05544	0.346274	0.000287469	0.00186501	DOWN
LOC283683	18.6941	0.452519	0.448108	0.0990114	0.223754	No
LOC283731	5.64675	0.134518	0.42636	0.456381	0.641363	No
LOC283856	3.04489	-0.219572	0.495846	0.146873	0.298802	No
LOC283922	117.665	-0.0771366	0.203735	0.669417	0.807287	No
LOC284009	5.42422	-0.0634947	0.408651	0.71382	0.838419	No
LOC284023	22.2362	0.0253492	0.318989	0.911007	0.956244	No
LOC284412	21.4792	-0.345918	0.439669	0.171304	0.333921	No
LOC284454	10.1582	-0.0690182	0.388089	0.726507	0.846759	No
LOC284581	127.544	-0.36536	0.216107	0.0540506	0.142565	No
LOC284933	2.38285	-0.0778773	0.438518	0.519865	0.694673	No
LOC285043	1.86748	-0.156016	0.470918	0.184343	0.351888	No
LOC285074	208.972	-0.376675	0.163598	0.0130773	0.0468657	No
LOC285484	9.32711	-0.464361	0.630977	0.0733263	0.179711	No
LOC285593	5.4167	0.234472	0.480083	0.211047	0.385809	No
LOC285696	9.82389	-0.169609	0.407363	0.422696	0.611739	No
LOC285819	3.5663	-0.0825297	0.424227	0.596723	0.755811	No
LOC285847	8.7632	-0.459413	0.699427	0.0523623	0.1392	No
LOC286059	6.04015	-0.258085	0.480257	0.203512	0.375752	No
LOC286437	19.4223	-0.0966616	0.380852	0.642735	0.78968	No
LOC339260	10.021	0.110726	0.392811	0.590991	0.7514	No
LOC339666	6.68143	-0.0941447	0.410232	0.604707	0.761317	No
LOC339803	88.9912	0.0222419	0.211728	0.906408	0.953727	No
LOC339862	3.06284	0.111763	0.441156	0.428395	0.617301	No
LOC339874	2.75847	0.0113258	0.421662	0.937254	0.968989	No
LOC340512	1.71101	0.130222	0.461159	0.237461	0.418763	No
LOC344967	21.9865	0.428012	0.437397	0.113425	0.246609	No
LOC374443	42.6031	-0.221791	0.291312	0.325213	0.516807	No
LOC375196	2.91217	-0.0108202	0.424424	0.933626	0.967667	No
LOC388780	5.53495	-0.274168	0.499922	0.16821	0.329703	No
LOC388813	3.50768	0.0753186	0.425083	0.619347	0.77225	No
LOC388849	1.81133	-0.104087	0.448038	0.370642	0.564475	No
LOC389199	10.8671	0.0171809	0.370021	0.936208	0.968492	No
LOC389247	10.809	-0.125219	0.387306	0.552029	0.720513	No
LOC389332	2.65723	-0.222937	0.502756	0.124018	0.263312	No
LOC389641	25.088	-0.076279	0.330815	0.732765	0.850468	No
LOC389705	2.9244	-0.114071	0.440778	0.422952	0.611934	No
LOC389765	41.9036	0.664034	0.369157	0.0167892	0.0573413	No
LOC389831	257.294	-0.375468	0.172473	0.0179112	0.0602728	No
LOC389895	14.6083	-0.0694861	0.365558	0.744215	0.857468	No
LOC389906	468.936	0.0550997	0.120204	0.634879	0.784299	No
LOC400043	1.55165	0.000127047	0.433592	0.999964	0.999977	No
LOC400541	91.1493	-0.0770135	0.229665	0.694083	0.825733	No
LOC400684	14.1859	-0.684708	0.631098	0.0371534	0.107409	No
LOC400685	20.2092	0.961346	0.564892	0.00941179	0.0359386	No
LOC400706	2.58238	-0.0823291	0.432468	0.554196	0.722325	No
LOC400927-CSNK1E	2.84888	-0.0374734	0.423419	0.788995	0.884387	No
LOC400997	17.1134	0.0223042	0.345952	0.921055	0.961169	No
LOC401052	44.9949	-0.197151	0.304915	0.388626	0.581011	No
LOC401320	29.2784	-0.242111	0.327981	0.304686	0.49485	No
LOC401585	16.9287	0.173583	0.359612	0.45231	0.637761	No
LOC403312	2.85638	-0.112844	0.439139	0.436331	0.623833	No
LOC403323	2.85164	-0.114872	0.439182	0.432698	0.620579	No
LOC439994	173.26	0.484536	0.174261	0.00257928	0.0122707	No
LOC440028	2.04455	0.0199836	0.432054	0.859811	0.926016	No
LOC440173	65.5551	-0.709324	0.289038	0.00336906	0.0154037	No
LOC440300	701.296	-0.336763	0.132856	0.00776229	0.0306923	No
LOC440434	109.264	0.188555	0.20493	0.300627	0.490063	No
LOC440600	6.98163	-0.109729	0.410945	0.554767	0.722714	No
LOC440910	5.19733	0.0576641	0.408208	0.740805	0.855245	No
LOC441081	60.7197	-0.332267	0.365184	0.182502	0.349577	No
LOC441155	16.8761	-0.0519233	0.342523	0.813545	0.899143	No
LOC441204	2.34461	-0.218637	0.506654	0.0991044	0.223877	No
LOC441242	78.8314	0.0626622	0.236442	0.756236	0.864626	No
LOC441454	21.7949	-0.152942	0.344146	0.50436	0.682138	No
LOC441455	2.13215	-0.150882	0.464072	0.236805	0.417902	No
LOC442132	2.32694	-0.129611	0.452442	0.322252	0.51338	No
LOC442497	8.37778	-0.0874231	0.411174	0.622886	0.775269	No
LOC553103	11.3403	0.316459	0.462571	0.188353	0.356998	No
LOC554206	18.716	0.122523	0.342134	0.590103	0.750545	No
LOC554223	18.8863	-0.477867	0.461117	0.0865605	0.202874	No
LOC574538	4.84253	-3.50128	1.74097	0.00167979	0.00851612	DOWN
LOC613037	114.618	-0.0460959	0.225953	0.811508	0.898171	No
LOC641367	9.9984	0.0142628	0.386282	0.943745	0.973088	No
LOC641746	5.32284	0.142338	0.430674	0.427512	0.616704	No
LOC642361	223.858	0.230445	0.160521	0.123158	0.262127	No
LOC642423	3.77688	-0.0699889	0.417891	0.664984	0.805179	No
LOC642846	375.037	-0.183997	0.171589	0.243525	0.425568	No
LOC642852	400.564	0.0581936	0.162648	0.701957	0.831021	No
LOC642943	4.51495	-5.41159	2.67648	0.000177897	0.00121947	DOWN
LOC643072	60.3265	-0.927955	0.302609	0.000343962	0.00216915	No
LOC643201	2.413	0.0504601	0.427755	0.709645	0.835323	No
LOC643406	7.67838	0.0273512	0.387303	0.890081	0.944243	No
LOC643542	15.1796	-0.412641	0.460744	0.121795	0.259959	No
LOC643623	7.78331	-1.3369	1.02966	0.00912737	0.0350141	DOWN
LOC644172	9.68742	-0.487987	0.634059	0.0705127	0.174564	No
LOC644554	54.0953	-0.166713	0.273713	0.443313	0.630597	No
LOC644656	28.1838	-0.0134408	0.311747	0.950299	0.975948	No
LOC644838	3.34223	-0.0885072	0.428823	0.555178	0.7231	No
LOC644919	66.1435	-0.0022268	0.231759	0.989618	0.99437	No
LOC645166	13.8953	0.578343	0.590533	0.0560661	0.146723	No
LOC645513	128.671	0.219729	0.193798	0.207718	0.381168	No
LOC645752	12.5757	-2.91863	0.870869	5.17479e-05	0.000405716	DOWN
LOC646214	7.97334	-0.00797691	0.387074	0.965073	0.981661	No
LOC646471	65.0479	0.177864	0.250049	0.393408	0.585496	No
LOC646626	33.382	-0.172827	0.30312	0.445903	0.632762	No
LOC646762	129.091	0.0177542	0.227167	0.929345	0.965575	No
LOC646903	61.6774	-0.224061	0.247835	0.279051	0.467058	No
LOC647859	4.06643	-0.0680863	0.415468	0.680051	0.815326	No
LOC648987	26.9086	-0.10884	0.31792	0.629301	0.780238	No
LOC652276	232.273	0.0579948	0.16482	0.706132	0.833141	No
LOC653160	21.9594	-0.367806	0.403348	0.153439	0.308085	No
LOC653513	3.72557	0.0462156	0.414863	0.775084	0.876531	No
LOC653602	8.67796	-0.203867	0.434544	0.322271	0.51338	No
LOC653653	283.865	-1.41589	0.173904	4.07259e-17	1.68872e-15	DOWN
LOC653712	14.885	0.0601328	0.349589	0.786204	0.882875	No
LOC654342	35.7643	0.602188	0.405164	0.0340525	0.100463	No
LOC654841	18.8021	0.196502	0.363266	0.401265	0.592084	No
LOC727896	3.25303	-0.125946	0.439265	0.415706	0.605659	No
LOC728024	8.48311	0.283257	0.482756	0.192218	0.362055	No
LOC728175	1.67445	-0.123757	0.458873	0.248463	0.431624	No
LOC728323	30.5078	0.615475	0.417575	0.0334036	0.098952	No
LOC728392	192.777	-0.254988	0.170736	0.104669	0.232934	No
LOC728485	94.0051	-0.324258	0.252541	0.123443	0.262424	No
LOC728554	352.89	-0.0319472	0.135668	0.803682	0.893411	No
LOC728613	116.471	0.00100482	0.196447	0.996744	0.998295	No
LOC728673	10.3954	-0.326319	0.464994	0.179448	0.344843	No
LOC728730	19.1222	-0.185911	0.367532	0.419355	0.608701	No
LOC728739	16.0991	0.297798	0.419398	0.225221	0.403652	No
LOC728743	150.341	-2.4879	0.23819	1.05825e-26	8.13545e-25	DOWN
LOC728752	29.6309	0.579635	0.413798	0.0421728	0.118485	No
LOC729218	422.966	-0.0333946	0.155467	0.818044	0.901557	No
LOC729348	111.923	-0.106932	0.231135	0.588059	0.74899	No
LOC729603	24.0503	-0.211211	0.397806	0.35345	0.546514	No
LOC729683	118.113	0.370595	0.206188	0.0431306	0.120355	No
LOC729732	142.769	-1.5353	0.238716	1.16285e-11	2.71915e-10	DOWN
LOC729737	516.168	-0.590903	0.171465	0.00020758	0.00140003	No
LOC729867	72.0405	0.000523534	0.227057	0.999251	0.999538	No
LOC729970	44.6095	-0.228242	0.275892	0.299381	0.488628	No
LOC730101	252.413	-0.115486	0.169615	0.45976	0.644703	No
LOC730102	39.2163	0.127324	0.294635	0.570513	0.735154	No
LOC730183	40.7918	0.730035	0.367085	0.00974805	0.0369903	No
LOC730202	19.9581	-0.158613	0.362487	0.484163	0.665126	No
LOC81691	121.539	-0.065191	0.18998	0.703365	0.83199	No
LOC90768	198.012	-1.04543	0.172282	1.99879e-10	4.0008e-09	DOWN
LOC90784	316.223	0.271029	0.13967	0.0406572	0.114935	No
LOC91450	2.17435	-0.0308832	0.432051	0.788584	0.884097	No
LOC93622	377.187	-0.155392	0.143986	0.252818	0.43693	No
LOH12CR1	103.492	-0.0290509	0.197072	0.868154	0.930897	No
LOH12CR2	3.5729	0.000565817	0.422258	0.998763	0.999436	No
LONP1	2436.63	-0.0689728	0.0939509	0.450908	0.63671	No
LONP2	696.517	0.58422	0.124851	1.15431e-06	1.29974e-05	No
LONRF1	982.475	-0.069038	0.103698	0.492805	0.672162	No
LONRF2	117.082	2.91912	0.269529	2.54127e-28	2.17497e-26	UP
LONRF3	4.36493	3.06495	1.83306	0.00315545	0.0145767	UP
LOX	23.0194	-0.067626	0.327629	0.761997	0.867865	No
LOXHD1	1.73574	-0.141907	0.464185	0.219194	0.395789	No
LOXL1	247.895	-1.70611	0.167552	2.02879e-25	1.45654e-23	DOWN
LOXL1-AS1	102.17	-1.37008	0.247324	3.07219e-09	5.27434e-08	DOWN
LOXL2	635.28	-0.872351	0.12926	3.07912e-12	7.71958e-11	No
LOXL3	518.78	0.294153	0.141862	0.0284147	0.087253	No
LOXL4	8.9899	0.0477586	0.382418	0.81441	0.899584	No
LPAL2	14.9242	-0.526838	0.517931	0.0699753	0.173654	No
LPAR1	49.9138	0.105618	0.257228	0.617838	0.771296	No
LPAR2	549.592	-0.0733927	0.139915	0.580373	0.743205	No
LPAR3	106.168	-1.62591	0.25163	9.02305e-12	2.14162e-10	DOWN
LPAR4	115.35	-1.50064	0.225502	2.79074e-12	7.04907e-11	DOWN
LPAR5	4.54211	-0.032436	0.412772	0.838112	0.913396	No
LPAR6	19.0104	-3.20309	0.66759	1.3828e-07	1.80366e-06	DOWN
LPCAT1	4665.27	-0.218693	0.101869	0.027086	0.0840192	No
LPCAT2	106.663	0.272734	0.213793	0.147633	0.299857	No
LPCAT3	939.647	-0.0808158	0.106801	0.43486	0.622344	No
LPCAT4	459.566	-0.360388	0.124399	0.00246471	0.0118064	No
LPGAT1	728.738	1.24845	0.166882	9.31358e-15	3.08217e-13	UP
LPIN1	151.534	-1.12986	0.200195	2.25135e-09	3.9751e-08	DOWN
LPIN2	667.511	0.158525	0.130953	0.205441	0.378188	No
LPIN3	171.323	0.0848182	0.195968	0.631289	0.78142	No
LPL	57.8378	-0.898428	0.310877	0.000632767	0.00368052	No
LPO	4.36346	-0.40513	0.660819	0.0532911	0.140945	No
LPP	1283.4	1.0841	0.171901	4.25394e-11	9.22696e-10	UP
LPP-AS2	18.3676	1.25671	0.73928	0.00572893	0.0239784	UP
LPPR1	29.0606	-2.58397	0.536259	9.27307e-08	1.23362e-06	DOWN
LPPR2	293.691	0.128407	0.148477	0.359292	0.552908	No
LPPR3	720.988	-1.78898	0.150117	7.57602e-34	9.97164e-32	DOWN
LPPR4	28.095	-0.956627	0.477006	0.00526403	0.022427	No
LPPR5	65.5523	-0.556604	0.305226	0.02239	0.0720777	No
LPXN	30.6081	0.0832921	0.330923	0.712882	0.837715	No
LRAT	505.17	-3.3225	0.159426	1.2202e-97	1.63074e-94	DOWN
LRBA	2047.49	0.0674846	0.131006	0.592056	0.752194	No
LRCH1	217.57	0.142094	0.152137	0.320565	0.511813	No
LRCH2	298.812	0.323789	0.178369	0.0473575	0.129288	No
LRCH3	412.643	0.0980292	0.14284	0.469665	0.653234	No
LRCH4	520.155	0.100402	0.136407	0.439917	0.627384	No
LRFN1	267.018	-0.229916	0.15425	0.110738	0.242679	No
LRFN2	3.95116	-2.91257	1.97262	0.00414539	0.0182936	DOWN
LRFN3	294.731	0.0132703	0.146342	0.92521	0.963243	No
LRFN4	810.736	0.0939406	0.124976	0.434118	0.621795	No
LRG1	13.3625	0.0130902	0.361408	0.952693	0.976958	No
LRGUK	22.9959	-0.585312	0.456363	0.046718	0.127905	No
LRIF1	300.661	-0.191224	0.142025	0.154267	0.30934	No
LRIG1	2702.61	-0.67492	0.100423	5.76604e-12	1.3972e-10	No
LRIG2	406.714	-0.0862101	0.156538	0.555659	0.72331	No
LRIG3	289.823	-0.132386	0.139963	0.318345	0.509153	No
LRIT2	2.3728	-0.0148293	0.425467	0.908192	0.954678	No
LRIT3	2.44618	0.0533312	0.428001	0.694767	0.826082	No
LRP1	5849.67	0.0910453	0.137413	0.477841	0.660409	No
LRP1-AS	64.2078	0.0795438	0.280653	0.718641	0.841205	No
LRP10	399.932	0.645141	0.133479	4.52034e-07	5.39399e-06	No
LRP11	612.482	-0.0105556	0.116887	0.924244	0.962584	No
LRP12	280.801	0.160266	0.154999	0.270866	0.45823	No
LRP2	60.1149	-0.61086	1.19033	0.0137034	0.0486577	No
LRP2BP	33.5728	-0.062621	0.320501	0.778735	0.878805	No
LRP3	1530.55	0.164796	0.129542	0.183486	0.35084	No
LRP4	423.771	-1.01517	0.165354	1.32211e-10	2.70877e-09	DOWN
LRP4-AS1	27.2793	-0.620537	0.416244	0.0320068	0.095646	No
LRP5	992.743	0.0923516	0.118937	0.420937	0.610209	No
LRP5L	92.9722	-0.509216	0.263515	0.0209894	0.0684054	No
LRP6	1416.75	0.0187915	0.146902	0.89244	0.945577	No
LRP8	1758.55	0.571862	0.101903	8.83747e-09	1.4139e-07	No
LRPAP1	1313.84	0.303775	0.116698	0.00686203	0.0277775	No
LRPPRC	5316.81	-0.0958457	0.0893001	0.272381	0.460052	No
LRR1	447.531	0.146044	0.135995	0.259353	0.444906	No
LRRC1	276.031	0.19161	0.146822	0.166485	0.327096	No
LRRC10B	10.1263	-3.36507	1.00877	7.17391e-05	0.000545947	DOWN
LRRC14	927.768	0.253074	0.116377	0.0234366	0.074609	No
LRRC15	4.33923	-0.625593	1.22753	0.0175424	0.0592955	No
LRRC16A	629.318	-0.484692	0.12091	3.03155e-05	0.000250691	No
LRRC16B	162.811	-0.719483	0.211251	0.000172425	0.00118548	No
LRRC17	29.6093	-0.410137	0.395569	0.117414	0.253252	No
LRRC19	4.03709	0.0463265	0.412413	0.78045	0.879595	No
LRRC2	140.952	0.790222	0.199048	1.67137e-05	0.000147253	No
LRRC2-AS1	2.42356	0.231297	0.51388	0.0968324	0.220602	No
LRRC20	401.097	-0.437336	0.137499	0.0008011	0.00452775	No
LRRC23	16.5774	-0.645423	0.54314	0.040478	0.114595	No
LRRC24	440.281	0.117376	0.144285	0.39012	0.582397	No
LRRC26	12.6289	0.235366	0.412987	0.306942	0.497047	No
LRRC27	49.3745	-0.206084	0.270404	0.342604	0.535191	No
LRRC28	126.727	0.121221	0.192209	0.485347	0.666015	No
LRRC29	5.48008	-0.0282922	0.40499	0.867641	0.930779	No
LRRC3	87.3547	0.345857	0.230628	0.0823717	0.195402	No
LRRC32	33.5931	-1.53548	0.420849	2.11341e-05	0.000181594	DOWN
LRRC34	50.4917	-0.0435317	0.278663	0.839883	0.914294	No
LRRC36	1.75341	0.0833835	0.44462	0.438005	0.625432	No
LRRC37A	55.0863	-0.0278476	0.267006	0.895015	0.946727	No
LRRC37A11P	1.68179	-0.134558	0.461733	0.23322	0.414014	No
LRRC37A2	191.393	-0.0868013	0.203381	0.630186	0.780833	No
LRRC37A3	81.2942	0.366381	0.269831	0.097575	0.22143	No
LRRC37A4P	430.554	0.0795062	0.166907	0.608388	0.763573	No
LRRC37A6P	28.9151	0.242544	0.34118	0.310683	0.501003	No
LRRC37A8P	16.8439	-0.040986	0.338932	0.851543	0.921329	No
LRRC37B	167.217	0.0401149	0.16588	0.79571	0.888367	No
LRRC37BP1	547.1	0.09055	0.117176	0.423711	0.612697	No
LRRC38	1.58916	-0.0404301	0.434554	0.715429	0.839288	No
LRRC39	100.544	0.226364	0.207671	0.218753	0.395142	No
LRRC3B	23.1708	-2.90718	0.569473	2.49609e-08	3.66896e-07	DOWN
LRRC4	300.359	0.219727	0.149006	0.117262	0.253019	No
LRRC40	907.507	-0.00805115	0.10585	0.936661	0.968768	No
LRRC41	1486.05	0.640905	0.115194	9.14942e-09	1.45971e-07	No
LRRC42	836.222	-0.204984	0.107573	0.049058	0.132494	No
LRRC43	5.31384	0.357728	0.604522	0.0681087	0.170363	No
LRRC45	678.031	0.431406	0.138015	0.000966331	0.00530532	No
LRRC46	15.2313	-0.116988	0.360481	0.597421	0.75642	No
LRRC47	1717.16	-0.34047	0.103682	0.000704709	0.00404881	No
LRRC48	15.8222	0.130065	0.358321	0.56397	0.729701	No
LRRC49	218.5	0.0560551	0.153754	0.698816	0.828701	No
LRRC4B	222.135	-2.91596	0.203655	1.14534e-47	2.7259e-45	DOWN
LRRC4C	5.43263	-0.651137	1.0386	0.0276666	0.0854389	No
LRRC55	123.667	-0.905887	0.22642	1.11751e-05	0.000102871	No
LRRC56	30.0128	-0.916812	0.462982	0.00608298	0.0252113	No
LRRC57	223.781	0.288534	0.155615	0.0473864	0.129326	No
LRRC58	1117.98	0.746256	0.140538	2.97032e-08	4.30411e-07	No
LRRC59	2568.6	0.236957	0.0956265	0.0110765	0.0409628	No
LRRC6	51.1536	0.194499	0.283627	0.383001	0.57605	No
LRRC61	48.6801	-1.39777	0.369472	1.40467e-05	0.000125933	DOWN
LRRC66	3.24829	-0.208571	0.482769	0.188036	0.356867	No
LRRC69	7.17784	0.0687441	0.396682	0.721294	0.843265	No
LRRC70	2.5037	-0.0610737	0.432875	0.628376	0.779396	No
LRRC71	3.53684	-0.295906	0.555417	0.0813452	0.193604	No
LRRC73	4.52774	0.305159	0.545724	0.106099	0.235334	No
LRRC75A	257.396	-0.217311	0.19178	0.208164	0.381704	No
LRRC75A-AS1	3539.62	0.0347496	0.112222	0.750263	0.860515	No
LRRC75B	119.782	-0.21743	0.215613	0.248678	0.431804	No
LRRC8A	2221.8	-0.620783	0.112004	1.07684e-08	1.69313e-07	No
LRRC8B	820.351	0.225436	0.118712	0.0488068	0.131959	No
LRRC8C	158.363	0.8885	0.196716	1.20288e-06	1.34484e-05	No
LRRC8D	860.14	-0.121302	0.10752	0.24419	0.426218	No
LRRC8E	98.8806	0.323143	0.214117	0.0860893	0.202096	No
LRRC9	31.5109	0.468771	0.356786	0.0709362	0.175237	No
LRRCC1	359.858	0.235755	0.147069	0.0889954	0.206833	No
LRRFIP1	1119.53	0.261136	0.0988336	0.00665304	0.0270766	No
LRRFIP2	500.487	0.0925768	0.124087	0.437229	0.62468	No
LRRIQ1	17.5223	0.226498	0.394116	0.333017	0.525126	No
LRRIQ3	2.53318	0.101797	0.44555	0.399409	0.590179	No
LRRK1	27.1703	-0.382983	0.370654	0.133916	0.278741	No
LRRK2	5.41112	0.0561098	0.41439	0.733719	0.85092	No
LRRN1	3337.44	-0.0900968	0.0859985	0.285103	0.473781	No
LRRN2	187.388	-0.380966	0.223707	0.0501587	0.134755	No
LRRN3	13.422	-2.29086	0.820388	0.000284315	0.0018473	DOWN
LRRN4	4.75349	0.0781867	0.423297	0.619639	0.772337	No
LRRN4CL	1.86989	0.0358572	0.431948	0.762801	0.868267	No
LRRTM2	1.62718	0.0358947	0.433445	0.751291	0.860963	No
LRRTM3	17.0514	-8.19262	2.7535	3.19309e-09	5.46031e-08	DOWN
LRRTM4	84.8089	-1.5475	0.27083	1.00246e-09	1.84696e-08	DOWN
LRSAM1	356.484	-0.236775	0.141437	0.0764888	0.185352	No
LRTOMT	515.519	0.161914	0.118431	0.155855	0.311735	No
LRWD1	673.735	0.298075	0.137976	0.0226993	0.0728011	No
LSAMP	59.5832	-4.30211	0.453665	3.72903e-22	2.1741e-20	DOWN
LSG1	1407.87	0.122184	0.0968454	0.196291	0.367337	No
LSM1	552.042	0.0102874	0.138185	0.938717	0.96984	No
LSM10	462.779	0.116194	0.135897	0.36958	0.563566	No
LSM11	219.898	0.564628	0.179083	0.000635209	0.00369348	No
LSM12	1692.82	0.111195	0.0956652	0.235218	0.41636	No
LSM14A	3076.89	0.102495	0.0863096	0.226441	0.405336	No
LSM14B	1227.36	-0.0721694	0.0986662	0.452146	0.637629	No
LSM2	972.246	0.0143709	0.135118	0.912329	0.956862	No
LSM3	1111.17	0.194061	0.13281	0.125432	0.265568	No
LSM4	2673.07	-0.244897	0.119668	0.0328556	0.0976836	No
LSM5	895.696	0.131043	0.112555	0.229009	0.408627	No
LSM6	487.554	0.0870251	0.140269	0.514185	0.6902	No
LSM7	1042.34	-0.107313	0.128366	0.385605	0.578683	No
LSM8	700.512	-0.0645012	0.109506	0.542519	0.712829	No
LSMEM1	17.6932	-0.31226	0.403801	0.209088	0.383115	No
LSMEM2	222.814	-0.0203791	0.166635	0.893753	0.946141	No
LSR	1842.89	-0.409513	0.116691	0.000265545	0.00174294	No
LSS	3171.77	-0.204989	0.0989302	0.0333233	0.0987648	No
LTA4H	2576.2	-0.215658	0.090525	0.0148019	0.0517858	No
LTB	1.89638	-0.210286	0.506814	0.0647968	0.164156	No
LTB4R	259.016	-0.0377067	0.180425	0.818016	0.901557	No
LTB4R2	78.2529	0.00495652	0.236077	0.981757	0.990268	No
LTBP1	1183.19	0.322359	0.136031	0.0123972	0.0449289	No
LTBP2	28.5301	-0.153616	0.343386	0.50235	0.680621	No
LTBP3	266.7	0.25094	0.151178	0.0769838	0.186102	No
LTBP4	841.505	-1.03353	0.148402	5.15604e-13	1.39534e-11	DOWN
LTBR	58.5158	0.164668	0.252487	0.432117	0.620322	No
LTC4S	17.7288	0.229386	0.369916	0.335525	0.527979	No
LTF	1.66007	0.105459	0.452086	0.315105	0.505658	No
LTK	3.28349	0.278684	0.544137	0.0815284	0.193915	No
LTN1	916.882	0.39661	0.127105	0.00110836	0.00597663	No
LTV1	1019.77	0.335167	0.115152	0.00252674	0.0120736	No
LUC7L	1449.05	0.127128	0.115805	0.255466	0.440543	No
LUC7L2	219.202	0.400828	0.203484	0.0275029	0.0850392	No
LUC7L3	3177.79	-0.25052	0.102394	0.0117339	0.0429369	No
LURAP1	67.2094	-0.196239	0.237823	0.330078	0.521961	No
LUZP1	1594.41	0.225403	0.102692	0.0239571	0.0760378	No
LUZP2	32.1163	-0.886718	0.49411	0.00915095	0.0350736	No
LXN	72.6428	0.27275	0.239553	0.1799	0.3455	No
LY6E	906.011	-0.367676	0.118847	0.00127952	0.00676107	No
LY6G5B	125.233	0.0281892	0.198976	0.875647	0.935812	No
LY6G5C	7.02863	-0.29855	0.493831	0.173144	0.3366	No
LY6H	1.74794	-0.0470033	0.437004	0.654729	0.798541	No
LY75	14.9487	-1.28252	0.646212	0.00339036	0.0154889	DOWN
LYAR	1077.43	0.212267	0.109851	0.0458954	0.126289	No
LYG1	7.81303	-0.183899	0.421474	0.374988	0.568206	No
LYG2	6.77631	-0.134365	0.415668	0.481904	0.663649	No
LYL1	11.9909	1.30614	0.784461	0.005857	0.0244616	UP
LYN	598.094	-0.492276	0.120006	1.99034e-05	0.000172126	No
LYNX1	137.157	-1.20774	0.240299	5.95505e-08	8.21092e-07	DOWN
LYPD1	38.9359	-0.0353859	0.314908	0.872274	0.933647	No
LYPD3	33.0801	-1.52117	0.439199	4.15909e-05	0.000331847	DOWN
LYPD5	3.30735	-0.209986	0.485125	0.180371	0.346196	No
LYPD6	185.415	0.287934	0.174902	0.0730405	0.179188	No
LYPD6B	21.7183	-0.0982564	0.3387	0.660596	0.802668	No
LYPLA1	2153.64	0.136731	0.104961	0.180188	0.345922	No
LYPLA2	2036.86	0.0186296	0.125614	0.877897	0.937123	No
LYPLAL1	151.851	0.062131	0.175482	0.701306	0.830628	No
LYRM1	193.797	-0.0342191	0.162291	0.819842	0.902253	No
LYRM2	434.998	0.312235	0.129972	0.0118274	0.0431974	No
LYRM4	438.898	-0.0815358	0.139266	0.536432	0.70847	No
LYRM5	98.5688	0.258816	0.224564	0.182531	0.349577	No
LYRM7	331.932	0.212815	0.155096	0.143036	0.292676	No
LYRM9	26.3589	-1.18397	0.539666	0.00240781	0.0115626	DOWN
LYSMD1	99.7079	0.140598	0.206515	0.44363	0.630997	No
LYSMD2	41.015	0.288511	0.293673	0.207882	0.38142	No
LYSMD3	432.181	0.60875	0.137661	3.5962e-06	3.69925e-05	No
LYSMD4	271.445	0.0587048	0.144004	0.667523	0.806273	No
LYST	12.4883	0.23662	0.41278	0.305829	0.496042	No
LZIC	284.98	0.167763	0.15214	0.240729	0.422694	No
LZTFL1	197.141	0.15861	0.162639	0.294783	0.483987	No
LZTR1	765.444	0.341573	0.124258	0.00410361	0.0181323	No
LZTS1	284.668	-2.67219	0.172039	1.50966e-55	4.94883e-53	DOWN
LZTS2	1713.02	-0.129889	0.0963188	0.165754	0.32588	No
LZTS3	540.26	-0.654891	0.126161	6.90569e-08	9.41754e-07	No
M1AP	40.7214	-0.29311	0.310503	0.211254	0.386025	No
M6PR	4035.72	-0.499527	0.0913757	2.23927e-08	3.32806e-07	No
MAATS1	69.0426	-0.431755	0.290578	0.062887	0.160182	No
MAB21L3	15.8823	0.0937094	0.356249	0.673582	0.810332	No
MACC1	164.17	-0.30407	0.190471	0.0767826	0.185827	No
MACF1	4508.04	0.0873732	0.12937	0.484332	0.665231	No
MACROD1	122.035	-0.677631	0.209856	0.00035664	0.00223692	No
MACROD2	8.34658	0.252587	0.450451	0.252405	0.43656	No
MAD1L1	490.276	0.0359024	0.124909	0.765221	0.869856	No
MAD2L1	1787.51	0.159563	0.104219	0.115212	0.249557	No
MAD2L1BP	427.036	0.0408683	0.156131	0.78041	0.879595	No
MAD2L2	1904.19	-1.10008	0.118656	2.63439e-21	1.41265e-19	DOWN
MADCAM1	13.027	-1.9736	0.880325	0.00118333	0.00631812	DOWN
MADD	820.185	-0.323217	0.116264	0.00387184	0.0173018	No
MAEA	1484.01	-0.0575098	0.115476	0.605097	0.761588	No
MAF	88.6961	-3.48197	0.324003	5.34086e-28	4.50447e-26	DOWN
MAF1	1660.83	0.101651	0.1282	0.408535	0.598326	No
MAFA	9.9138	-4.33024	1.15039	3.85812e-05	0.000311193	DOWN
MAFA-AS1	4.657	-0.41845	0.686561	0.0457298	0.125993	No
MAFB	38.509	-0.131471	0.307671	0.560137	0.726823	No
MAFF	119.284	0.460013	0.223916	0.0190003	0.0630777	No
MAFG	958.939	-0.269575	0.12055	0.0198287	0.0652963	No
MAFG-AS1	83.1635	-0.149637	0.219081	0.433049	0.620878	No
MAFK	299.285	-0.166892	0.15499	0.249588	0.432892	No
MAG	3.18516	-0.376464	0.666945	0.0333815	0.0989035	No
MAGEA4	2.12068	-0.281693	0.576728	0.0110624	0.0409194	No
MAGEB17	58.8379	3.25176	0.369555	1.21205e-19	5.84948e-18	UP
MAGED1	3845.5	0.492817	0.0899555	2.16286e-08	3.22832e-07	No
MAGED2	2229.48	-0.0675036	0.103759	0.502482	0.680621	No
MAGEE1	241.51	0.2156	0.16114	0.150754	0.30431	No
MAGEF1	1153.94	0.00617845	0.0966429	0.948865	0.975197	No
MAGEH1	211.614	0.155834	0.160165	0.296912	0.486196	No
MAGEL2	115.706	0.379905	0.214263	0.0445015	0.12343	No
MAGI1	1763.63	0.118859	0.106721	0.25167	0.435423	No
MAGI2	196.333	-2.30573	0.217951	2.75921e-27	2.16916e-25	DOWN
MAGI2-AS3	320.8	0.702922	0.173447	1.45607e-05	0.000130066	No
MAGI3	218.974	0.183974	0.188918	0.282633	0.470769	No
MAGIX	14.2224	0.187138	0.392508	0.404159	0.59421	No
MAGOH	702.379	-0.0548943	0.113997	0.617436	0.771	No
MAGOH2P	4.769	-0.101423	0.418967	0.557355	0.724704	No
MAGOHB	476.896	0.0559439	0.134341	0.663337	0.804244	No
MAGT1	1289.64	0.263541	0.10656	0.0107436	0.039987	No
MAK	34.3894	-0.182528	0.338381	0.430902	0.61918	No
MAK16	993.32	0.0156171	0.109907	0.88444	0.941214	No
MAL2	1805.7	0.0759763	0.125111	0.528381	0.702164	No
MALAT1	1727.5	-0.42353	0.31504	0.0796351	0.190818	No
MALL	152.427	-0.425726	0.196346	0.0159395	0.0549689	No
MALRD1	3.09644	-0.021422	0.425486	0.869284	0.931762	No
MALSU1	504.734	0.0564169	0.129694	0.649153	0.794365	No
MALT1	439.919	0.0117006	0.140614	0.931266	0.966537	No
MAMDC2	126.889	-0.0193091	0.196334	0.911551	0.956477	No
MAMDC4	166.458	0.320703	0.184921	0.056382	0.147217	No
MAML1	1792.63	0.317327	0.0929944	0.000474275	0.00285815	No
MAML2	55.8931	-1.43105	0.341338	2.5253e-06	2.67039e-05	DOWN
MAML3	175.698	0.643488	0.195838	0.000327161	0.00208056	No
MAMLD1	3.33661	-0.136787	0.441967	0.385859	0.578683	No
MAMSTR	33.5244	-0.577947	0.37904	0.0350575	0.102702	No
MAN1A1	106.82	0.185839	0.202352	0.303754	0.49391	No
MAN1A2	559.919	0.888604	0.170031	3.53596e-08	5.07717e-07	No
MAN1B1	629.377	-0.133652	0.119243	0.243771	0.425784	No
MAN1B1-AS1	14.5539	-0.112292	0.358586	0.611371	0.765768	No
MAN1C1	155.08	-0.463014	0.204717	0.011321	0.0417042	No
MAN2A1	1490.48	-0.320312	0.10924	0.0024167	0.0115956	No
MAN2A2	458.338	0.911163	0.170044	1.62079e-08	2.47666e-07	No
MAN2B1	1171.43	0.0237609	0.104129	0.815368	0.900204	No
MAN2B2	147.86	0.261547	0.186153	0.12137	0.259358	No
MAN2C1	736.492	0.0999478	0.115777	0.372394	0.565362	No
MANBA	590.699	-0.212457	0.130669	0.0881671	0.205689	No
MANBAL	544.71	0.154154	0.128434	0.209994	0.384313	No
MANEA	220.17	0.826175	0.166941	1.67023e-07	2.15431e-06	No
MANEA-AS1	3.47623	-0.19807	0.471838	0.22692	0.406025	No
MANEAL	116.18	0.407071	0.205177	0.0260239	0.0814226	No
MANF	895.186	0.273297	0.116251	0.0146167	0.0512513	No
MANSC1	92.9934	0.612889	0.244924	0.00398862	0.0177415	No
MAOA	51.8617	-0.389023	0.308262	0.102073	0.228629	No
MAOB	35.3399	0.137127	0.310006	0.548327	0.717691	No
MAP10	76.6528	-0.110901	0.231354	0.574295	0.738331	No
MAP1A	189.906	-1.94292	0.213345	6.64579e-21	3.46738e-19	DOWN
MAP1B	3115.88	0.317854	0.136209	0.0140342	0.0495892	No
MAP1LC3A	66.8936	0.411262	0.263735	0.0604624	0.155449	No
MAP1LC3B	888.662	0.122335	0.103846	0.225896	0.404736	No
MAP1LC3C	14.5928	-0.128732	0.372282	0.556703	0.724127	No
MAP1S	1361.19	-0.00484769	0.133396	0.973128	0.985501	No
MAP2	314.527	-2.16676	0.234329	1.64346e-21	9.03593e-20	DOWN
MAP2K1	1204.4	0.0628347	0.102921	0.531158	0.70439	No
MAP2K2	2134.55	0.102507	0.120598	0.375973	0.569399	No
MAP2K3	654.56	0.277914	0.118087	0.0144959	0.0509306	No
MAP2K4	925.239	0.24107	0.112867	0.0270385	0.0839319	No
MAP2K4P1	1.73439	0.126679	0.459166	0.251314	0.434937	No
MAP2K5	217.281	0.118168	0.159868	0.428915	0.617549	No
MAP2K6	307.841	-2.03158	0.167352	4.99096e-35	7.16635e-33	DOWN
MAP2K7	869.11	0.113848	0.104839	0.264142	0.450364	No
MAP3K1	377.861	0.175688	0.144924	0.199846	0.371469	No
MAP3K10	339.306	0.0863756	0.137788	0.511352	0.687527	No
MAP3K11	1000.06	0.112557	0.123728	0.341183	0.533499	No
MAP3K12	292.742	-0.618627	0.16653	6.96856e-05	0.000532183	No
MAP3K13	276.012	0.250248	0.14484	0.0671658	0.168608	No
MAP3K14	140.197	-0.0570342	0.187361	0.736329	0.852732	No
MAP3K14-AS1	44.9453	-0.524124	0.319014	0.0351044	0.102764	No
MAP3K15	209.767	0.0762239	0.162625	0.615774	0.769618	No
MAP3K2	526.998	0.406043	0.137864	0.00190545	0.00950481	No
MAP3K3	674.894	0.37172	0.121714	0.00146278	0.00757283	No
MAP3K4	1176.21	0.178819	0.105244	0.0802341	0.191912	No
MAP3K5	39.9298	-0.593687	0.347083	0.0246985	0.0778224	No
MAP3K6	177.732	-0.00604538	0.165357	0.966283	0.982226	No
MAP3K7	1344.76	0.0268642	0.0945705	0.769956	0.873093	No
MAP3K8	47.7476	-1.82316	0.383109	1.43017e-07	1.86405e-06	DOWN
MAP3K9	787.614	-0.139856	0.144403	0.304703	0.49485	No
MAP4	4430.78	0.212958	0.0830419	0.00901644	0.0347015	No
MAP4K1	73.5869	-0.464557	0.260757	0.0331227	0.0983548	No
MAP4K2	400.104	0.2326	0.14318	0.0856507	0.201312	No
MAP4K3	888.885	-0.39537	0.105671	0.000112852	0.000815599	No
MAP4K4	4592.95	0.220899	0.0825087	0.00640296	0.026268	No
MAP4K5	825.438	0.418717	0.106185	4.75941e-05	0.000376034	No
MAP6	72.9722	-1.71483	0.343918	4.71053e-08	6.63753e-07	DOWN
MAP6D1	128.255	0.713797	0.228803	0.000467483	0.00282408	No
MAP7	1383.85	-0.485063	0.101588	9.0391e-07	1.03622e-05	No
MAP7D1	1856.15	0.366568	0.117478	0.00118507	0.00632549	No
MAP7D2	108.655	0.137275	0.231863	0.48952	0.66931	No
MAP7D3	572.308	0.143878	0.126784	0.236618	0.417699	No
MAP9	529.985	1.0682	0.134919	3.82988e-16	1.43715e-14	UP
MAPK1	2123.54	0.148971	0.0900278	0.091041	0.210451	No
MAPK10	86.2583	-1.3216	0.372342	3.58522e-05	0.000291073	DOWN
MAPK11	22.9772	-0.409769	0.408019	0.119981	0.257257	No
MAPK12	354.726	0.26007	0.148967	0.0633262	0.161088	No
MAPK13	176.393	0.352308	0.189813	0.0403058	0.114237	No
MAPK14	1055.16	0.365165	0.100336	0.000181999	0.00124344	No
MAPK15	99.1272	-0.103456	0.216233	0.583497	0.745363	No
MAPK1IP1L	1985.26	0.24423	0.0910305	0.00606822	0.0251845	No
MAPK3	763.4	0.206426	0.116877	0.0668759	0.16803	No
MAPK4	174.735	-0.796398	0.181458	2.62584e-06	2.76661e-05	No
MAPK6	2776.81	0.122185	0.093823	0.183532	0.350868	No
MAPK7	615.553	0.0713442	0.119753	0.537054	0.708493	No
MAPK8	927.025	-0.100535	0.108555	0.338896	0.531207	No
MAPK8IP1	904.981	0.311483	0.114103	0.00471708	0.0204172	No
MAPK8IP2	412.019	0.354991	0.139142	0.00707601	0.0284976	No
MAPK8IP3	820.464	0.0865627	0.1351	0.502184	0.680573	No
MAPK9	997.617	0.481909	0.108637	4.68233e-06	4.68072e-05	No
MAPKAP1	1695.52	-0.101278	0.0988124	0.292465	0.481365	No
MAPKAPK2	1019.27	0.258662	0.119627	0.0245576	0.0774765	No
MAPKAPK3	1063.37	-0.045183	0.109127	0.668394	0.806772	No
MAPKAPK5	969.454	-0.102839	0.103313	0.305364	0.495553	No
MAPKAPK5-AS1	514.401	-0.265805	0.127024	0.028479	0.087394	No
MAPKBP1	312.208	0.282725	0.15874	0.0562316	0.147001	No
MAPRE1	3860.27	0.173303	0.0868465	0.0398575	0.113318	No
MAPRE2	926.646	-0.300617	0.108628	0.00422058	0.0185641	No
MAPRE3	75.0052	-0.317882	0.271063	0.147778	0.300075	No
MAPT	17.4028	-0.130533	0.351495	0.562242	0.728115	No
2001-03-01	693.172	0.166003	0.125912	0.16892	0.330636	No
2002-03-01	192.994	0.180366	0.172103	0.255783	0.440826	No
2001-03-01	152.538	-0.113391	0.228425	0.562578	0.728496	No
2010-03-01	3.21931	-0.162117	0.455368	0.298186	0.487502	No
2002-03-01	212.667	0.346955	0.169033	0.0262435	0.0819914	No
2003-03-01	61.2088	-1.26944	0.297983	2.22474e-06	2.38008e-05	DOWN
2004-03-01	45.0252	-3.26832	0.414712	3.11091e-16	1.18011e-14	DOWN
2005-03-01	461.513	0.0193396	0.124276	0.872321	0.933647	No
2006-03-01	1820.33	-0.189337	0.12118	0.103614	0.23112	No
2007-03-01	1900.84	0.139334	0.0890219	0.11046	0.242314	No
2008-03-01	333.307	0.103702	0.137725	0.429319	0.617926	No
2009-03-01	134.967	0.557571	0.22642	0.00513351	0.0219625	No
MARCKS	3608.94	0.21069	0.102972	0.0352699	0.103148	No
MARCKSL1	8729.98	-0.168688	0.0986726	0.0790093	0.189574	No
MARK1	545.773	0.110136	0.114437	0.319701	0.510805	No
MARK2	1099.8	0.309715	0.109627	0.00349123	0.0158621	No
MARK3	1303.1	0.0400247	0.0951363	0.671545	0.808554	No
MARK4	834.859	0.108797	0.103874	0.281739	0.470034	No
MARS	4141.72	-0.387348	0.0865857	4.87527e-06	4.86519e-05	No
MARS2	493.763	-0.128526	0.12357	0.278422	0.466516	No
MARVELD1	1066.44	0.256561	0.107095	0.0134219	0.0478341	No
MARVELD2	230.036	0.488482	0.169541	0.00189615	0.00947473	No
MARVELD3	458.133	-0.149396	0.140552	0.261259	0.44716	No
MASP1	15.4046	0.329394	0.444372	0.186519	0.35486	No
MASP2	60.4253	0.119169	0.245859	0.563328	0.729141	No
MAST1	280.069	-0.832057	0.175057	4.33197e-07	5.19484e-06	No
MAST2	1050.4	0.317296	0.113394	0.00373477	0.0167669	No
MAST3	224.541	-0.0913437	0.158631	0.536674	0.70847	No
MAST4	99.3225	0.0598669	0.222125	0.75765	0.865274	No
MASTL	963.386	-0.0290986	0.101724	0.768065	0.871725	No
MAT1A	32.5757	-0.475139	0.362166	0.0688317	0.171689	No
MAT2A	5704.01	-0.199558	0.0899365	0.0231817	0.0739549	No
MAT2B	881.003	-0.448812	0.112392	3.5332e-05	0.000287252	No
MATK	299.731	-1.03171	0.148814	6.54581e-13	1.75234e-11	DOWN
MATN1	2.24016	-0.0718002	0.435719	0.562959	0.728826	No
MATN2	216.071	-0.604689	0.166924	0.000103475	0.000756	No
MATN3	200.407	1.04942	0.177969	5.64753e-10	1.07706e-08	UP
MATN4	11.2053	-0.143919	0.398328	0.489485	0.66931	No
MATR3	10209.1	-0.0872867	0.0808931	0.271943	0.459426	No
MAU2	808.467	0.2232	0.113836	0.0423422	0.118749	No
MAVS	1953.8	0.482715	0.10375	1.6669e-06	1.81686e-05	No
MAX	374.933	0.0966074	0.130206	0.438448	0.625778	No
MAZ	4468.03	0.081246	0.111027	0.450506	0.636349	No
MB	3.84081	-5.01536	2.70098	0.000426407	0.00260859	DOWN
MB21D1	27.94	-0.0871119	0.31609	0.697459	0.828161	No
MB21D2	249.016	-0.161982	0.15487	0.263297	0.449411	No
MBD1	895.661	0.402118	0.105396	8.33255e-05	0.000624007	No
MBD2	226.848	-0.0332915	0.165123	0.826949	0.906519	No
MBD3	2427.95	0.477266	0.118391	2.82803e-05	0.000235543	No
MBD4	576.121	-0.0815279	0.113535	0.45689	0.64187	No
MBD5	111.316	-0.0625433	0.192777	0.71788	0.84076	No
MBD6	416.418	0.284601	0.153446	0.0477322	0.129988	No
MBIP	334.425	-0.0852374	0.1403	0.520508	0.695371	No
MBL1P	10.4197	-0.172748	0.396614	0.428423	0.617301	No
MBLAC1	28.6149	-0.00424985	0.319446	0.982917	0.990902	No
MBLAC2	143.886	-0.43606	0.202704	0.0161049	0.0554401	No
MBNL1	254.994	0.362879	0.175814	0.024604	0.0775948	No
MBNL1-AS1	11.3121	0.128039	0.380369	0.555206	0.7231	No
MBNL2	28.5889	0.227314	0.383361	0.336031	0.528583	No
MBNL3	194.979	-0.613563	0.22587	0.00213733	0.0104833	No
MBOAT1	219.199	0.0147592	0.154673	0.920056	0.960756	No
MBOAT2	398.546	0.254051	0.130276	0.0411008	0.115998	No
MBOAT4	1.7178	-0.0854076	0.445221	0.425019	0.613721	No
MBOAT7	1264.17	0.0424864	0.105939	0.680551	0.815553	No
MBP	267.587	0.255702	0.167294	0.0986035	0.223065	No
MBTD1	1346.11	-0.487858	0.104419	1.48735e-06	1.64072e-05	No
MBTPS1	1336.96	0.57727	0.102544	7.34769e-09	1.19085e-07	No
MBTPS2	272.667	0.110479	0.158698	0.45736	0.642375	No
MC1R	40.5775	0.0768644	0.293037	0.730948	0.84925	No
MCAM	395.819	0.884267	0.151811	1.14091e-09	2.08655e-08	No
MCAT	292.798	0.274865	0.152596	0.0547689	0.143957	No
MCC	372.095	-1.44446	0.180642	1.3067e-16	5.06754e-15	DOWN
MCCC1	347.301	-0.271019	0.142623	0.0440989	0.122529	No
MCCC2	1605.85	-0.355485	0.100171	0.00026025	0.00171532	No
MCCD1	16.0338	0.0195841	0.343618	0.930856	0.966226	No
MCEE	59.7612	-0.358039	0.276284	0.108632	0.239431	No
MCF2	15.1007	0.157175	0.372665	0.48601	0.666294	No
MCF2L	290.86	-1.19909	0.190427	3.779e-11	8.25866e-10	DOWN
MCF2L-AS1	13.7619	1.32391	0.759767	0.00492068	0.02113	UP
MCF2L2	41.7348	-0.381209	0.340028	0.124356	0.263868	No
MCFD2	1905.97	0.103691	0.105829	0.313588	0.504331	No
MCHR1	31.991	-1.9526	0.457812	1.36688e-06	1.51262e-05	DOWN
MCL1	5048.85	0.0633137	0.080776	0.426554	0.61568	No
MCM10	1195.27	0.171075	0.100599	0.0807485	0.192657	No
MCM2	3874.43	-0.11983	0.0878562	0.163612	0.322765	No
MCM3	6878.86	-0.159588	0.0955033	0.0866649	0.203091	No
MCM3AP	2478.64	0.282657	0.0972462	0.0027093	0.012812	No
MCM3AP-AS1	455.899	-0.0448327	0.127403	0.712512	0.837406	No
MCM4	7925.86	-0.0779891	0.0912148	0.380759	0.574246	No
MCM5	3982.12	-0.283421	0.115248	0.010644	0.0397099	No
MCM6	3635.11	-0.0711082	0.0899103	0.418152	0.607846	No
MCM7	6760.71	-0.102146	0.0969714	0.279616	0.467723	No
MCM8	902.265	0.18786	0.118841	0.100787	0.226471	No
MCM8-AS1	21.3716	0.0107214	0.327846	0.963183	0.980739	No
MCM9	255.053	0.0911691	0.150882	0.516712	0.691897	No
MCMBP	2245.55	0.149402	0.0956139	0.10962	0.24111	No
MCMDC2	208.943	-0.16947	0.175535	0.292138	0.480917	No
MCOLN1	262.378	0.38584	0.184911	0.0217744	0.0704093	No
MCOLN2	37.4932	-0.0685508	0.292851	0.755893	0.864404	No
MCOLN3	31.1754	-0.304448	0.34306	0.21117	0.385953	No
MCPH1	391.43	0.202691	0.138364	0.123002	0.261922	No
MCPH1-AS1	15.2773	-0.151506	0.365667	0.501538	0.680016	No
MCRS1	1451.43	0.223587	0.118232	0.0491578	0.132681	No
MCTP1	25.5216	-1.06093	0.495823	0.00333739	0.0152911	DOWN
MCTP2	37.4367	0.198359	0.311862	0.39106	0.583211	No
MCTS1	496.963	0.121478	0.123627	0.306389	0.496567	No
MCTS2P	43.6116	0.245017	0.284754	0.275373	0.463328	No
MCU	774.106	-0.270373	0.113992	0.013863	0.0491542	No
MCUR1	867.026	0.300673	0.117703	0.00792045	0.031197	No
MDC1	2027.13	0.0439497	0.116463	0.701675	0.830896	No
MDFI	386.444	-1.22539	0.180462	1.3277e-12	3.4429e-11	DOWN
MDFIC	280.333	-0.263761	0.157407	0.0721332	0.177522	No
MDGA1	10.3221	-1.3739	0.981196	0.00736683	0.0294436	DOWN
MDGA2	4.51549	-0.199028	0.461196	0.265933	0.452661	No
MDH1	3773.64	0.150171	0.103903	0.137173	0.283786	No
MDH1B	39.9909	-0.590476	0.400397	0.0359673	0.104884	No
MDH2	3463.53	-0.175326	0.105138	0.0854508	0.200951	No
MDK	3382.74	-0.462771	0.103102	3.78489e-06	3.87272e-05	No
MDM1	271.807	-0.0356983	0.160466	0.81057	0.897553	No
MDM2	1240.96	0.759856	0.114638	9.06066e-12	2.14761e-10	No
MDM4	643.709	-0.0560951	0.160263	0.704884	0.832653	No
MDN1	4755.7	-0.349859	0.136371	0.00601948	0.0250257	No
MDP1	18.046	0.12633	0.341132	0.579775	0.743057	No
ME1	278.126	1.02243	0.174423	7.13475e-10	1.34446e-08	UP
ME2	1359.74	0.186828	0.101172	0.0577969	0.149945	No
ME3	33.8419	-0.140612	0.306083	0.53354	0.706265	No
MEA1	1060.83	0.0842667	0.122347	0.474405	0.657544	No
MEAF6	639.964	0.167676	0.116031	0.134216	0.279232	No
MECOM	10.9625	-0.755922	0.831033	0.0298009	0.0906287	No
MECP2	701.922	0.362493	0.126552	0.00275403	0.0129953	No
MECR	348.15	-0.0291987	0.145081	0.830188	0.90875	No
MED1	1818.55	0.392174	0.112551	0.000308602	0.00198124	No
MED10	340.115	0.486399	0.15521	0.000829723	0.00466072	No
MED11	199.792	-0.0999466	0.163683	0.510329	0.686736	No
MED12	997.678	0.0439166	0.118716	0.702339	0.83127	No
MED12L	277.091	0.274833	0.197697	0.12106	0.258963	No
MED13	1226.78	0.494144	0.148096	0.000406605	0.00251132	No
MED13L	919.122	0.368876	0.13963	0.00554539	0.023393	No
MED14	1908.49	0.124816	0.112532	0.250156	0.433581	No
MED14OS	92.2783	0.274986	0.229974	0.165377	0.325397	No
MED15	845.822	0.220989	0.113514	0.0437861	0.121855	No
MED15P9	18.4061	-0.900232	0.595543	0.0139194	0.0493007	No
MED16	1588.64	0.365695	0.108779	0.000520514	0.00310024	No
MED17	586.148	0.399062	0.118928	0.000483372	0.00290492	No
MED18	226.188	0.0848258	0.159044	0.568906	0.733792	No
MED19	190.061	-0.0566363	0.165477	0.711278	0.8364	No
MED20	641.506	0.00651724	0.12426	0.957146	0.978259	No
MED21	472.414	0.101525	0.126161	0.401816	0.592527	No
MED22	1471.11	-0.0372193	0.0982944	0.696127	0.826975	No
MED23	442.249	0.158292	0.145411	0.249617	0.432892	No
MED24	2148.02	0.406963	0.0971418	1.70703e-05	0.000149787	No
MED25	924.5	0.0859214	0.127054	0.4812	0.663452	No
MED26	230.225	0.236939	0.158035	0.108204	0.238843	No
MED27	445.947	0.183618	0.138775	0.16339	0.322624	No
MED28	1670.26	-0.127236	0.0911096	0.15318	0.307672	No
MED29	1005.28	0.0880218	0.106202	0.393933	0.585976	No
MED30	162.176	0.33041	0.202591	0.0672173	0.168666	No
MED31	127.744	0.20044	0.189239	0.241957	0.424151	No
MED4	732.455	0.0893962	0.117282	0.430025	0.618462	No
MED4-AS1	260.589	0.135798	0.153498	0.348422	0.54122	No
MED6	570.187	0.191618	0.134805	0.135257	0.280759	No
MED7	176.721	0.0935223	0.177647	0.566992	0.731974	No
MED8	237.525	0.0955732	0.169019	0.541586	0.712086	No
MED9	302.631	0.0135692	0.14644	0.923171	0.962283	No
MEDAG	21.4026	-2.26599	0.568246	4.3722e-06	4.40108e-05	DOWN
MEF2A	471.447	0.336941	0.143743	0.0130853	0.0468752	No
MEF2BNB	82.0158	-0.100036	0.220552	0.600858	0.758999	No
MEF2C	10.0336	-0.384717	0.529488	0.120843	0.258626	No
MEF2D	343.175	-0.0767672	0.131696	0.541821	0.712288	No
MEG9	5.03571	-0.211911	0.464206	0.251538	0.435238	No
MEGF10	507.246	-2.33239	0.178588	3.86354e-40	7.0658e-38	DOWN
MEGF11	31.4099	-3.6627	0.568604	1.17968e-11	2.7548e-10	DOWN
MEGF6	501.628	-0.996038	0.16072	9.4138e-11	1.95875e-09	No
MEGF8	2477.5	0.272695	0.10625	0.00802426	0.0315272	No
MEGF9	94.0545	0.671515	0.305417	0.00716134	0.0287809	No
MEI4	5.58413	0.404248	0.633333	0.0681172	0.170363	No
MEIG1	3.13307	0.112052	0.438839	0.441451	0.628632	No
MEIOB	11.8567	-0.218223	0.439549	0.296911	0.486196	No
MEIS2	6.04377	-4.12601	1.57144	0.000406838	0.00251187	DOWN
MEIS3	153.82	-1.68893	0.210899	1.0131e-16	3.96434e-15	DOWN
MEIS3P1	285.05	0.330622	0.151597	0.0200581	0.0658896	No
MELK	1366.49	0.533105	0.0953257	1.0152e-08	1.60491e-07	No
MEMO1	641.57	-0.0236723	0.131961	0.84995	0.920296	No
MEN1	1219.4	0.14512	0.103031	0.147628	0.299857	No
MEPCE	1147.97	-0.018274	0.120483	0.873729	0.934452	No
MERTK	137.104	-0.0434446	0.200951	0.807463	0.895469	No
MESDC1	1173.21	0.685724	0.136294	1.4867e-07	1.92761e-06	No
MESDC2	1228.25	0.113011	0.109084	0.285567	0.474189	No
MESP1	2.84726	0.395811	0.712092	0.0173931	0.0588945	No
MESP2	5.68296	-0.454518	0.680105	0.0590254	0.152615	No
MEST	3363.96	0.0618313	0.088058	0.473715	0.657059	No
MESTIT1	8.94176	-0.173793	0.429854	0.374713	0.567887	No
MET	226.428	-0.691563	0.166129	9.16937e-06	8.57882e-05	No
METAP1	1580.63	-0.112055	0.105068	0.271566	0.458991	No
METAP1D	94.5018	0.231013	0.227196	0.239042	0.420654	No
METAP2	2833.44	0.246845	0.0987415	0.0102735	0.0386179	No
METRN	238.742	-0.190284	0.170004	0.22456	0.403017	No
METRNL	143.228	-0.0666451	0.181942	0.68712	0.820708	No
METTL1	322.262	0.11449	0.151783	0.422862	0.611928	No
METTL10	301.811	0.166395	0.140323	0.211304	0.386076	No
METTL11B	2.35409	-0.232646	0.515517	0.0918513	0.211844	No
METTL12	67.5104	0.0951265	0.245277	0.644452	0.791063	No
METTL13	1249.67	0.0346772	0.112085	0.750209	0.860509	No
METTL14	495.963	0.0840592	0.135266	0.515105	0.690509	No
METTL15	318.739	-0.0364999	0.149816	0.793798	0.887024	No
METTL16	1372.23	0.0617253	0.101588	0.533528	0.706265	No
METTL17	989.514	-0.0416254	0.110219	0.695732	0.826732	No
METTL18	140.999	-0.00471775	0.187272	0.976597	0.987273	No
METTL20	15.9836	-0.261763	0.40973	0.269755	0.456973	No
METTL21A	782.722	0.047323	0.108258	0.653427	0.797447	No
METTL21B	62.125	0.0729966	0.244008	0.722414	0.843836	No
METTL22	323.642	-0.0789399	0.137275	0.544485	0.714601	No
METTL23	305.003	-0.19735	0.142027	0.141389	0.290063	No
METTL24	1.72647	0.0212581	0.435709	0.831467	0.909348	No
METTL25	119.528	0.303394	0.229088	0.124463	0.264032	No
METTL2A	504.28	-0.0628618	0.128613	0.608943	0.763994	No
METTL2B	515.245	0.0304042	0.121451	0.795783	0.888367	No
METTL3	1449.56	-0.0494437	0.0936195	0.587581	0.748489	No
METTL4	257.16	0.106414	0.148037	0.446587	0.633336	No
METTL5	1092.19	-0.0538469	0.11082	0.614965	0.768946	No
METTL6	288.426	0.0917114	0.148032	0.511963	0.688136	No
METTL7A	308.186	-1.71881	0.22426	1.43125e-15	5.12713e-14	DOWN
METTL7B	46.1624	-0.128571	0.281868	0.557724	0.724857	No
METTL8	668.289	-0.0236322	0.114183	0.829543	0.908388	No
METTL9	1888.65	0.0392064	0.103112	0.697158	0.827917	No
MEX3A	1807.89	0.0320765	0.101064	0.745639	0.857759	No
MEX3B	462.959	-0.0979327	0.13303	0.439934	0.627384	No
MEX3C	1658.5	-0.0583381	0.0960655	0.533635	0.706326	No
MEX3D	1560.46	0.00379348	0.119662	0.975591	0.986804	No
MFAP1	978.082	-0.00164917	0.109685	0.986623	0.993179	No
MFAP2	1489.64	-0.184459	0.115905	0.0984649	0.222838	No
MFAP3	686.41	0.143453	0.129839	0.247655	0.430836	No
MFAP3L	78.3305	-0.0306653	0.218069	0.870739	0.932804	No
MFAP4	70.3574	-0.561912	0.271875	0.0132448	0.0473292	No
MFAP5	1.80789	0.0139426	0.428767	0.909883	0.955749	No
MFF	827.945	0.0738061	0.102789	0.461164	0.645911	No
MFGE8	7307.67	-0.60761	0.0964902	1.11405e-10	2.29876e-09	No
MFHAS1	966.338	-0.132837	0.120658	0.25201	0.435967	No
MFI2	76.4621	0.00500075	0.240421	0.981833	0.990268	No
MFI2-AS1	40.5764	0.20622	0.293641	0.363329	0.556925	No
MFN1	741.003	0.328156	0.110402	0.00211038	0.010381	No
MFN2	1966.69	0.236257	0.094128	0.0101404	0.038225	No
MFNG	37.2942	-2.56922	0.457184	1.33759e-09	2.41322e-08	DOWN
MFSD1	215.293	0.961418	0.176091	8.23966e-09	1.32307e-07	No
MFSD10	1519.55	-0.0232384	0.115676	0.834124	0.910821	No
MFSD11	2282.54	0.0169753	0.13306	0.881448	0.939699	No
MFSD12	761.367	0.0918253	0.132968	0.469982	0.65355	No
MFSD2A	266.269	-0.685187	0.161085	6.20964e-06	6.07126e-05	No
MFSD2B	2.71517	-0.0867049	0.434595	0.525306	0.699485	No
MFSD3	792.313	-0.62201	0.165431	5.7578e-05	0.000447039	No
MFSD4	9.33434	-0.0679904	0.383547	0.73561	0.852236	No
MFSD5	362.613	0.0242211	0.156684	0.869887	0.932237	No
MFSD6	92.4821	0.574031	0.234244	0.00510836	0.021871	No
MFSD6L	25.9646	0.706343	0.4519	0.0219397	0.0708382	No
MFSD7	95.5226	0.142485	0.222634	0.461319	0.646003	No
MFSD8	268.188	0.237472	0.153463	0.0969989	0.220815	No
MFSD9	217.091	0.330442	0.162727	0.0289235	0.0884557	No
MGA	1225.42	-0.00627751	0.153099	0.961452	0.979649	No
MGAM	2.13365	-0.12551	0.456644	0.277923	0.465994	No
MGARP	25.3991	-0.490735	0.395548	0.0701924	0.174043	No
MGAT1	1560.7	-0.0106562	0.105328	0.916028	0.95845	No
MGAT2	628.778	0.29799	0.127109	0.0141917	0.0500035	No
MGAT3	236.881	-0.0267333	0.148745	0.847349	0.918853	No
MGAT4A	125.614	0.921627	0.23293	1.35314e-05	0.000121874	No
MGAT4B	1367.82	0.0632184	0.109369	0.551793	0.720471	No
MGAT4C	37.1917	-6.53298	1.01136	2.09938e-10	4.19731e-09	DOWN
MGAT4EP	2.57033	-0.0357236	0.426224	0.786536	0.882998	No
MGAT5	809.91	-0.296575	0.125885	0.0138194	0.0490298	No
MGAT5B	182.983	-1.2098	0.186913	1.19983e-11	2.7981e-10	DOWN
MGC12916	36.1934	-2.76561	0.442745	3.29861e-11	7.28208e-10	DOWN
MGC16142	9.03092	-0.0918277	0.393855	0.642862	0.789782	No
MGC16275	20.3919	-0.0859467	0.342951	0.698377	0.828628	No
MGC27345	203.529	-0.12291	0.165574	0.422922	0.611934	No
MGC2889	4.08716	0.00929997	0.414087	0.954384	0.977457	No
MGC32805	7.07288	-0.178634	0.423635	0.379481	0.572665	No
MGC45922	2.29969	-0.107012	0.447793	0.372554	0.565362	No
MGC57346	322.042	-0.198599	0.147626	0.152757	0.307091	No
MGC70870	2.67612	-0.145201	0.460508	0.259434	0.445	No
MGC72080	90.3853	0.21897	0.232045	0.271147	0.458482	No
MGEA5	3240.1	-0.00130326	0.105654	0.988777	0.993904	No
MGLL	2.67392	-0.0512403	0.429198	0.69594	0.826922	No
MGME1	922.743	-0.179981	0.110189	0.09118	0.210744	No
MGMT	223.66	0.0961011	0.159511	0.519617	0.694448	No
MGRN1	1537.7	0.300575	0.105291	0.00324393	0.0149258	No
MGST1	2273.73	-0.304488	0.113193	0.00526871	0.0224414	No
MGST2	61.3179	-0.20881	0.269961	0.335788	0.528248	No
MGST3	642.483	-0.186723	0.123634	0.114957	0.249252	No
MIA3	1211.39	0.140246	0.117537	0.216336	0.392258	No
MIAT	4789.06	0.131388	0.301783	0.555334	0.723212	No
MIATNB	12.886	-0.0384017	0.359252	0.856224	0.92392	No
MIB1	2181	0.193199	0.129805	0.119217	0.255998	No
MIB2	737.878	0.320156	0.137764	0.0142665	0.0502174	No
MICA	197.977	-0.281588	0.173203	0.0765986	0.185532	No
MICAL1	877.12	0.161028	0.109194	0.128321	0.270204	No
MICAL2	124.09	0.904315	0.23295	1.9041e-05	0.000165657	No
MICAL3	1101.46	0.167545	0.118145	0.140813	0.289216	No
MICALCL	2.24403	0.2461	0.532658	0.0455386	0.125585	No
MICALL1	948.249	0.789775	0.109587	1.43757e-13	4.14202e-12	No
MICALL2	96.9304	-0.176369	0.213651	0.346121	0.538935	No
MICB	221.886	0.189317	0.164134	0.214527	0.390037	No
MICU1	585.706	0.116359	0.119871	0.313689	0.504353	No
MICU2	752.613	0.230414	0.110398	0.0309728	0.0933187	No
MICU3	164.662	0.262144	0.210953	0.15906	0.315937	No
MID1	831.393	-1.2863	0.126963	4.71482e-25	3.28977e-23	DOWN
MID1IP1	2500.24	-0.495934	0.0951496	9.0413e-08	1.20741e-06	No
MID1IP1-AS1	124.584	-0.53791	0.230317	0.00754634	0.0300023	No
MID2	70.8019	0.947978	0.290761	0.00017793	0.00121947	No
MIDN	2880.12	-0.0821262	0.108918	0.435866	0.623374	No
MIEF1	1278.94	0.222209	0.104188	0.028116	0.0865347	No
MIEF2	182.643	0.270188	0.1674	0.080909	0.19296	No
MIEN1	224.044	-0.000764099	0.151857	0.994639	0.996877	No
MIER1	775.89	0.269906	0.120395	0.0202036	0.0662921	No
MIER2	722.85	0.265824	0.116725	0.0180542	0.0605663	No
MIER3	905.187	0.524637	0.11991	5.5598e-06	5.49153e-05	No
MIF	4183.23	-0.178123	0.111543	0.0982592	0.222599	No
MIF-AS1	4651.19	-0.220261	0.113995	0.0449445	0.124401	No
MIF4GD	273.003	-0.0816514	0.155326	0.573641	0.737914	No
MIIP	689.53	-0.100702	0.12729	0.408001	0.597791	No
MIMT1	1.86319	0.0102338	0.430595	0.930483	0.966146	No
MINA	487.482	0.276353	0.125629	0.0215432	0.0697785	No
MINK1	1263.06	-0.0692608	0.103017	0.488779	0.66877	No
MINOS1	662.085	0.142261	0.137376	0.276343	0.46443	No
MINPP1	740.805	0.0332317	0.133058	0.794713	0.88776	No
MIOS	797.711	0.12866	0.110253	0.228628	0.408176	No
MIPEP	393.722	-0.24816	0.133486	0.0505881	0.135656	No
MIPEPP3	115.699	0.26422	0.217229	0.165317	0.325352	No
MIPOL1	199.655	-0.0123053	0.174088	0.937245	0.968989	No
MIR100HG	5.8184	-0.0950412	0.416177	0.584551	0.746214	No
MIR106B	3.01929	0.0223041	0.421365	0.876674	0.936449	No
MIR1180	2.24785	-0.154382	0.466322	0.222132	0.399515	No
MIR1204	3.13454	0.0462391	0.421277	0.755994	0.864432	No
MIR124-2HG	4.84099	-5.54307	2.69818	0.000151378	0.00105624	DOWN
MIR1254-1	16.2093	0.046174	0.347221	0.835755	0.911856	No
MIR1268A	3.36182	0.223645	0.490287	0.175928	0.340073	No
MIR1270	4.98624	-0.149376	0.43929	0.382293	0.575659	No
MIR1279	32.5818	-0.357995	0.365288	0.155249	0.310891	No
MIR1281	8.9389	-0.0541801	0.390507	0.77901	0.878805	No
MIR1282	1642.76	-0.0211155	0.123125	0.849428	0.920043	No
MIR1285-1	1.58531	0.038752	0.434218	0.729952	0.849	No
MIR1304	23.454	-0.274027	0.351032	0.25679	0.441812	No
MIR130B	2.16781	-0.0612253	0.434495	0.613642	0.767892	No
MIR135A2	3.85015	-2.93223	1.898	0.00391306	0.0174591	DOWN
MIR155HG	1.82952	-0.0302506	0.429798	0.803088	0.893096	No
MIR17HG	543.145	-0.486156	0.146071	0.000422197	0.00258648	No
MIR186	8.87949	-0.0240358	0.382807	0.9016	0.951207	No
MIR1908	2.59028	0.150032	0.45926	0.275799	0.46391	No
MIR1914	9.98061	-0.0106239	0.377373	0.95614	0.977865	No
MIR1915	3.86917	0.379617	0.636543	0.0574963	0.149341	No
MIR202HG	1.62866	-0.0447506	0.43453	0.691478	0.823819	No
MIR205HG	4.22037	0.159362	0.458067	0.290693	0.479257	No
MIR210HG	36.2	-1.32389	0.546985	0.00115637	0.00619511	DOWN
MIR221	12.4331	0.00611496	0.358296	0.97909	0.988593	No
MIR22HG	35.3536	-0.0457632	0.288619	0.834107	0.910821	No
MIR25	20.966	-0.148407	0.336441	0.516511	0.691787	No
MIR302A	14.2431	-1.30932	0.716432	0.00436198	0.0190895	DOWN
MIR302B	14.2113	-1.86001	0.74431	0.000691118	0.00398391	DOWN
MIR302C	9.70507	-2.17921	0.899583	0.000838791	0.00470405	DOWN
MIR302D	11.1828	-2.14038	0.975899	0.00128852	0.00680241	DOWN
MIR3064	37.1704	-0.28935	0.349253	0.233308	0.414129	No
MIR3153	4.40582	-0.105604	0.42146	0.537799	0.709147	No
MIR3164	2.15997	-0.0763249	0.442365	0.478898	0.661292	No
MIR3176	17.4906	0.412942	0.47857	0.122603	0.261381	No
MIR3187	77.7704	-1.63336	0.28151	5.64154e-10	1.07706e-08	DOWN
MIR3190	1.7422	-0.22538	0.525486	0.023153	0.0739177	No
MIR3191	2.25821	-0.112742	0.447873	0.368375	0.562364	No
MIR3192	2.24813	-0.0374852	0.429306	0.764674	0.869636	No
MIR31HG	3.01573	0.341776	0.618568	0.0448046	0.124053	No
MIR324	4.7191	-0.380205	0.624293	0.0649731	0.164459	No
MIR3607	1.62767	0.074874	0.440478	0.507648	0.684561	No
MIR363	3.64919	-0.249836	0.51122	0.130878	0.273969	No
MIR3650	2.06635	0.0943709	0.442369	0.447774	0.634007	No
MIR3661	492.545	0.258382	0.126196	0.0324366	0.0966146	No
MIR3665	16.4304	-0.141078	0.365847	0.527942	0.701795	No
MIR367	33.3494	-1.7027	0.474726	2.40864e-05	0.000203046	DOWN
MIR3671	3.44009	-0.307036	0.57645	0.0574501	0.149247	No
MIR3677	1.63649	-0.00767574	0.430172	0.946647	0.974563	No
MIR3682	8.29306	0.312659	0.488352	0.174369	0.338187	No
MIR3685	10.5485	-0.0984231	0.386223	0.630696	0.781045	No
MIR374C	2.48923	0.0411977	0.42701	0.757782	0.865368	No
MIR378J	3.33375	0.101475	0.437296	0.475208	0.658132	No
MIR3911	31.9094	-0.26676	0.334478	0.262845	0.448981	No
MIR3916	26.7269	0.0412754	0.323723	0.855524	0.923567	No
MIR3934	7.73946	-1.82964	1.02872	0.00351114	0.0159317	DOWN
MIR3936	2.413	0.0504601	0.427755	0.709645	0.835323	No
MIR3960	2.40668	0.0513948	0.430231	0.69181	0.824083	No
MIR421	3.30842	-0.432747	0.754806	0.026727	0.0831133	No
MIR4253	22.0395	-0.129554	0.32571	0.568433	0.7334	No
MIR4258	7.74341	-0.0335853	0.394212	0.856167	0.923916	No
MIR4271	5.71001	-0.282556	0.508836	0.153855	0.308622	No
MIR4273	4.07523	-0.128155	0.437734	0.420869	0.610162	No
MIR4292	21.2949	-0.0354063	0.327596	0.87228	0.933647	No
MIR4312	1.84446	-0.0241335	0.435715	0.808905	0.896353	No
MIR4435-2HG	13.805	4.24947	0.970712	2.19631e-06	2.35257e-05	UP
MIR4442	35.5751	0.276176	0.30693	0.236842	0.417912	No
MIR4449	8.798	-0.0387544	0.387564	0.840143	0.914404	No
MIR4454	54.9352	-0.498057	0.292175	0.0343455	0.10107	No
MIR4458HG	4.18223	-0.470553	0.775426	0.0347657	0.102065	No
MIR4461	10.3268	-0.0623159	0.378798	0.75953	0.866396	No
MIR4479	7.25872	0.0334412	0.395731	0.859509	0.925823	No
MIR4482	6.45108	-0.0743476	0.399708	0.691757	0.824083	No
MIR4492	3.36794	0.0216813	0.416702	0.887933	0.94291	No
MIR4517	17.5956	-0.231381	0.373832	0.329011	0.520557	No
MIR4523	19.807	0.609002	0.511348	0.0463969	0.127265	No
MIR4664	47.4076	-0.025011	0.275992	0.906797	0.953955	No
MIR4665	4.52702	0.0259792	0.406889	0.88046	0.938992	No
MIR4691	10.3649	-0.0575721	0.380579	0.775065	0.876531	No
MIR4697HG	482.786	-0.832848	0.203014	8.52183e-06	8.05979e-05	No
MIR4712	11.9236	-0.296293	0.468784	0.197848	0.369242	No
MIR4720	6.38913	-0.0404901	0.397506	0.824951	0.905185	No
MIR4737	7.04839	0.0834428	0.400925	0.662832	0.803857	No
MIR4746	2.51552	0.00784971	0.424243	0.954558	0.977457	No
MIR4767	5.63268	0.0457107	0.40899	0.789606	0.884708	No
MIR4784	3.19973	-0.0405414	0.420127	0.783991	0.881667	No
MIR4785	5.45796	0.344599	0.569678	0.0976813	0.221613	No
MIR4787	5.84082	-0.185318	0.454278	0.294585	0.48388	No
MIR497HG	424.828	-0.275794	0.13912	0.0361935	0.105419	No
MIR503HG	3.0448	0.0421615	0.423433	0.768664	0.872234	No
MIR5047	155.494	-0.546624	0.205575	0.00306651	0.0142415	No
MIR548AA1	3.2715	0.0637313	0.4223	0.676328	0.812354	No
MIR548AR	2.88286	-0.0614631	0.429706	0.645696	0.791864	No
MIR548D1	1.95061	-0.00483267	0.429016	0.966674	0.982336	No
MIR5581	2.45549	0.0112586	0.422302	0.936707	0.968768	No
MIR5587	10.4414	-0.00229175	0.385811	0.988455	0.99387	No
MIR570	9.50211	-0.0456538	0.38323	0.817492	0.901363	No
MIR573	3.77149	-0.150444	0.452543	0.316143	0.506751	No
MIR589	5.05537	0.0865994	0.418541	0.60912	0.76416	No
MIR590	7.04265	0.0366336	0.393656	0.84759	0.918884	No
MIR600HG	420.164	-0.492309	0.169451	0.00170279	0.00861258	No
MIR6080	2.26592	-0.00789327	0.430207	0.94454	0.973354	No
MIR6126	58.9184	-0.0457415	0.251042	0.824064	0.904949	No
MIR631	6.00247	0.0357194	0.403001	0.842115	0.91572	No
MIR635	2.40414	-0.050046	0.431027	0.688698	0.821597	No
MIR636	4.66191	-0.0931595	0.415679	0.591937	0.752181	No
MIR637	6.56558	0.0830686	0.398768	0.666824	0.805977	No
MIR641	7.13769	0.0101542	0.396121	0.95809	0.978312	No
MIR647	10.7879	-0.0259803	0.367495	0.899624	0.950099	No
MIR6723	44.5813	0.0837196	0.280353	0.703462	0.832004	No
MIR6739	3.39713	-0.0249857	0.417231	0.867247	0.93067	No
MIR6758	5.11677	-0.139883	0.440359	0.388833	0.581176	No
MIR6764	1.88711	-0.031617	0.430805	0.789458	0.884684	No
MIR6768	1.60665	0.0777837	0.441782	0.486293	0.666523	No
MIR6797	1.99033	-0.0442616	0.432154	0.711195	0.8364	No
MIR6835	5.47352	-0.180777	0.442279	0.333954	0.526221	No
MIR6840	3.52809	-0.00194152	0.418887	0.987539	0.993596	No
MIR6845	1.55079	0.0331093	0.437613	0.7344	0.851383	No
MIR6847	2.10835	0.0117303	0.430437	0.921256	0.961315	No
MIR7-1	15.2128	-0.113392	0.357558	0.60864	0.76372	No
MIR7110	2.17927	-0.0308789	0.427473	0.808905	0.896353	No
MIR7111	3.17343	0.120685	0.440094	0.418952	0.608499	No
MIR7113	2.55263	-0.00477717	0.422344	0.970971	0.984438	No
MIR7161	9.50474	0.100918	0.392383	0.620756	0.773396	No
MIR762	106.801	0.487888	0.267759	0.0284808	0.087394	No
MIR762HG	152.108	0.504249	0.193799	0.00408949	0.0180883	No
MIR8072	3.13177	0.103871	0.436966	0.4741	0.657173	No
MIR8075	2.62787	0.105843	0.439215	0.450201	0.636022	No
MIR92B	1.81623	-0.0950875	0.446775	0.391617	0.583729	No
MIR93	2.41974	-0.0999957	0.439951	0.45529	0.640711	No
MIR940	1.77072	-0.0991805	0.446879	0.388038	0.580414	No
MIR98	1.55888	-0.106227	0.453553	0.29759	0.48694	No
MIRLET7BHG	3.6677	0.0578694	0.41751	0.716586	0.840078	No
MIRLET7D	9.16135	-0.0258069	0.38143	0.895491	0.947	No
MIRLET7DHG	43.3452	0.0951068	0.283132	0.667107	0.805977	No
MIRLET7F1	4.52875	-0.00743874	0.407713	0.962751	0.980484	No
MIRLET7I	4.75747	0.152026	0.436308	0.391318	0.583434	No
MIS12	563.53	0.106474	0.115596	0.34061	0.532796	No
MIS18A	1018.24	0.112647	0.113626	0.305641	0.495864	No
MIS18BP1	1578.47	-0.104266	0.103021	0.297938	0.487235	No
MISP	1.88541	-0.0643308	0.438847	0.560324	0.726931	No
MITD1	312.762	-0.130523	0.139108	0.322288	0.51338	No
MITF	14.2639	0.359765	0.464588	0.15722	0.313543	No
MIXL1	23.8861	1.04117	0.498893	0.0039629	0.0176361	UP
MKI67	5865.6	0.398382	0.145661	0.00374355	0.0167977	No
MKKS	674.318	-0.184217	0.123458	0.119403	0.25627	No
MKL1	645.178	0.279405	0.11706	0.0132211	0.0472835	No
MKL2	539.595	0.183507	0.156015	0.209201	0.383238	No
MKLN1	962.343	-0.0326046	0.122749	0.780042	0.879515	No
MKLN1-AS	16.0796	-0.238427	0.390021	0.312766	0.503194	No
MKNK1	191.17	0.0701718	0.164884	0.647954	0.793455	No
MKNK1-AS1	37.4117	-0.312508	0.321852	0.190417	0.359648	No
MKNK2	2217.67	0.0533897	0.104128	0.59887	0.757513	No
MKRN1	1242.51	-0.529953	0.111556	9.05143e-07	1.03665e-05	No
MKRN2	489.169	0.253826	0.121731	0.0298984	0.0908614	No
MKRN2OS	8.00984	0.152406	0.410967	0.454639	0.64026	No
MKRN7P	3.84996	0.0233014	0.417525	0.879211	0.938178	No
MKS1	329.088	0.39169	0.138582	0.00287311	0.0134621	No
MKX	16.5347	-0.0695744	0.363247	0.744952	0.857734	No
MLANA	2.3764	-0.0131791	0.42897	0.911955	0.956639	No
MLEC	5836.5	-0.0750603	0.0813962	0.347856	0.540625	No
MLF1	356.758	0.0388079	0.137101	0.767146	0.871251	No
MLF2	3434.27	0.217756	0.111563	0.0434358	0.121035	No
MLH1	980.894	-0.045959	0.105184	0.652153	0.796297	No
MLH3	331.188	0.103807	0.145059	0.449823	0.635642	No
MLK7-AS1	41.6995	0.490454	0.341323	0.0555989	0.145742	No
MLKL	25.24	-0.24283	0.370743	0.307955	0.498008	No
MLLT1	1598.81	0.207435	0.0961096	0.0269365	0.0836451	No
MLLT10	1020.4	0.248095	0.123602	0.0363997	0.105931	No
MLLT11	910.799	-0.104392	0.126567	0.387995	0.580414	No
MLLT3	111.751	-0.867548	0.240053	5.74462e-05	0.000446687	No
MLLT4	3608.32	0.0341018	0.115911	0.730934	0.84925	No
MLLT4-AS1	39.6565	-1.07686	0.417207	0.00110044	0.00594575	DOWN
MLLT6	404.52	-0.098245	0.159936	0.509713	0.686386	No
MLPH	41.7225	-1.61099	0.439833	1.83467e-05	0.000159938	DOWN
MLST8	1121.61	0.0828081	0.127277	0.497867	0.676834	No
MLX	891.762	0.364245	0.114471	0.000976534	0.00534877	No
MLXIP	1181.44	0.180679	0.127041	0.137664	0.284454	No
MLXIPL	98.1907	-0.808072	0.335821	0.00295414	0.013786	No
MLYCD	235.3	-0.0355656	0.155171	0.805728	0.894546	No
MMAA	53.6237	-0.398581	0.278151	0.0769426	0.186054	No
MMAB	408.459	-0.0851464	0.128133	0.486866	0.667099	No
MMACHC	303.517	0.216819	0.152875	0.130305	0.273179	No
MMADHC	1835.14	-0.0232105	0.111134	0.828215	0.907324	No
MMD	633.96	-0.238103	0.119578	0.0382149	0.109816	No
MMD2	1.59275	-0.158495	0.477418	0.111772	0.24423	No
MME	371.441	1.05268	0.144646	5.24344e-14	1.58987e-12	UP
MMEL1	269.998	-0.0350561	0.15467	0.807869	0.895776	No
MMGT1	530.069	0.30024	0.122362	0.0105459	0.0394115	No
MMP11	103.705	-0.962344	0.244407	1.32655e-05	0.000119852	No
MMP14	1313.63	0.628767	0.097359	3.83833e-11	8.37779e-10	No
MMP15	870.494	-0.912194	0.115722	6.17513e-16	2.30229e-14	No
MMP16	385.756	-0.446653	0.356601	0.0813438	0.193604	No
MMP17	507.073	-4.28339	0.204312	8.38359e-99	1.2138e-95	DOWN
MMP19	80.4571	-0.625225	0.272838	0.00648792	0.0265413	No
MMP2	862.49	-1.10478	0.119122	2.56032e-21	1.38146e-19	DOWN
MMP23B	3.20355	-0.0282954	0.422009	0.839364	0.913901	No
MMP24	533.584	0.715438	0.125477	3.44503e-09	5.84512e-08	No
MMP24-AS1	410.207	0.308899	0.134999	0.0160709	0.0553449	No
MMP25	793.041	-0.0594346	0.118923	0.600942	0.758999	No
MMP25-AS1	206.419	0.0949407	0.168947	0.544755	0.714721	No
MMP9	29.2683	-1.22954	0.470608	0.00080534	0.00454728	DOWN
MMRN1	2.25629	-0.299896	0.597096	0.00879279	0.0339925	No
MMRN2	29.1323	0.22438	0.324582	0.33904	0.531338	No
MMS19	1850.89	-0.265256	0.0936035	0.00367926	0.0165691	No
MMS22L	600.882	0.250646	0.140279	0.0593967	0.153178	No
MN1	264.416	-0.336871	0.177463	0.0380433	0.109431	No
MNAT1	396.778	0.273379	0.163503	0.0715674	0.176399	No
MND1	328.622	0.175733	0.136985	0.177275	0.341839	No
MNS1	132.34	-0.170936	0.191849	0.322284	0.51338	No
MNT	293.548	-0.410758	0.148128	0.00319699	0.0147489	No
MOAP1	401.612	0.115034	0.133348	0.366556	0.560415	No
MOB1A	705.534	0.126493	0.120698	0.276714	0.464671	No
MOB1B	820.956	0.35121	0.144327	0.00994847	0.0376158	No
MOB2	221.611	0.211903	0.175001	0.187531	0.35618	No
MOB3A	257.58	0.987366	0.163671	2.71368e-10	5.36988e-09	No
MOB3B	671.915	-0.836133	0.116587	1.66799e-13	4.79004e-12	No
MOB3C	59.5855	-0.602675	0.291502	0.0117088	0.0428684	No
MOBP	2.55887	-0.0769316	0.431384	0.577097	0.740782	No
MOCOS	264.167	-0.00538155	0.142697	0.967066	0.982393	No
MOCS1	513.455	-0.142439	0.124669	0.23295	0.413831	No
MOCS2	378.844	0.820649	0.154592	2.44847e-08	3.61732e-07	No
MOCS3	275.231	0.11444	0.150208	0.419049	0.608589	No
MOGAT1	2.80657	-0.143161	0.461601	0.248726	0.431825	No
MOGS	1179.28	0.223058	0.106756	0.0311664	0.0937635	No
MOK	38.786	0.227749	0.293117	0.315511	0.506017	No
MON1A	171.512	-0.144396	0.191885	0.402613	0.593298	No
MON1B	534.389	0.246996	0.135276	0.0549905	0.14443	No
MON2	675.014	0.452812	0.153186	0.00164932	0.00838121	No
MORC2	1338.95	-0.0358731	0.0964559	0.705899	0.833058	No
MORC2-AS1	108.426	-0.291696	0.213689	0.119734	0.256822	No
MORC3	482.399	0.118834	0.130321	0.340661	0.532827	No
MORC4	197.026	1.31137	0.188763	4.51952e-13	1.23657e-11	UP
MORF4L1	6821.53	-0.00408945	0.0863288	0.960837	0.979306	No
MORF4L2	6365.77	0.152615	0.0943643	0.0974317	0.22122	No
MORF4L2-AS1	92.849	-0.197667	0.218807	0.299372	0.488628	No
MORN1	88.0716	-0.0325034	0.216914	0.862586	0.928134	No
MORN2	118.665	0.315459	0.215633	0.095568	0.218485	No
MORN3	6.41242	-0.218087	0.449929	0.27994	0.468067	No
MORN4	230.281	-0.46901	0.157963	0.00148764	0.00768317	No
MOSPD1	241.55	0.0717518	0.15904	0.630271	0.780837	No
MOSPD2	196.989	0.210276	0.176795	0.194897	0.365548	No
MOSPD3	188.038	-0.0442911	0.174656	0.781255	0.880083	No
MOV10	788.852	0.281604	0.10873	0.00745959	0.0297391	No
MOXD1	137.458	0.251134	0.187914	0.13981	0.287803	No
MPC1	168.798	0.210803	0.185604	0.211213	0.385991	No
MPC2	340.277	0.118177	0.13798	0.368653	0.562481	No
MPDU1	855.301	0.00438842	0.129083	0.97278	0.985371	No
MPDZ	1347.49	0.259267	0.150831	0.0672864	0.168814	No
MPEG1	1.79299	0.0808401	0.443528	0.455101	0.6406	No
MPG	502.019	0.326749	0.134473	0.0106022	0.0395708	No
MPHOSPH10	814.853	0.0795503	0.115602	0.476727	0.659422	No
MPHOSPH6	528.911	0.110986	0.128473	0.367226	0.561241	No
MPHOSPH8	778.792	0.197223	0.110366	0.0649137	0.16438	No
MPHOSPH9	632.63	0.476841	0.14761	0.000618642	0.00361044	No
MPI	480.2	0.0760959	0.12033	0.512723	0.688945	No
MPL	9.641	0.100781	0.385026	0.630153	0.780833	No
MPLKIP	388.053	-0.151736	0.144606	0.265918	0.452661	No
MPND	326.874	-0.0741149	0.135917	0.565824	0.731065	No
MPP1	139.759	0.66867	0.220794	0.000706493	0.00405638	No
MPP2	742.93	-1.45724	0.124794	1.65077e-32	1.88688e-30	DOWN
MPP3	87.3417	-0.492228	0.235936	0.0158031	0.0546228	No
MPP5	606.559	0.10734	0.125968	0.375168	0.568428	No
MPP6	1413.24	-0.589257	0.102839	3.87295e-09	6.5139e-08	No
MPP7	187.748	0.00165611	0.16045	0.992289	0.995728	No
MPPE1	281.361	0.29812	0.160498	0.046086	0.126633	No
MPPED1	9.14959	-0.751868	1.24158	0.0209567	0.0683145	No
MPPED2	71.8419	-1.78311	0.29476	1.17712e-10	2.42313e-09	DOWN
MPRIP	3005.8	0.275844	0.0953181	0.00300992	0.0140049	No
MPST	1051.17	-0.0478583	0.137912	0.713839	0.838419	No
MPV17	438.699	-0.0449477	0.124055	0.705279	0.832673	No
MPV17L	153.849	0.759721	0.196983	2.82091e-05	0.000235062	No
MPV17L2	454.636	0.0616511	0.131163	0.623025	0.775269	No
MPZ	27.8761	-1.02333	0.448384	0.00256805	0.0122306	DOWN
MPZL1	1500.9	0.0119345	0.0919604	0.897204	0.948177	No
MPZL2	32.1294	0.127669	0.322987	0.577662	0.741343	No
MPZL3	65.9512	0.128958	0.237275	0.523102	0.697442	No
MR1	1.91708	-0.115371	0.45165	0.328336	0.520023	No
MRAP	102.656	-0.477082	0.228487	0.0164738	0.0564194	No
MRAP2	60.1828	-1.54466	0.315317	8.40503e-08	1.12764e-06	DOWN
MRAS	217.441	-1.10136	0.171765	2.02221e-11	4.57472e-10	DOWN
MRC2	515.787	-0.652893	0.188565	0.000165482	0.00114091	No
MRE11A	657.728	0.0329332	0.136937	0.801705	0.892358	No
MREG	473.09	-0.0881744	0.133881	0.488966	0.668921	No
MRFAP1	6280.84	0.213596	0.109222	0.0436084	0.121457	No
MRFAP1L1	1132.35	0.0290823	0.10356	0.77371	0.875444	No
MRGBP	534.033	0.311188	0.120055	0.00697866	0.0281643	No
MRGPRF	90.621	-0.43901	0.239638	0.0324226	0.0965994	No
MRGPRX3	3.16609	-0.0701223	0.425052	0.636345	0.785359	No
MRI1	364.653	0.518929	0.139075	8.53595e-05	0.000637865	No
MRM1	217.347	-0.109981	0.157046	0.453279	0.638811	No
MRO	15.2242	-2.93056	0.748404	6.36873e-06	6.21198e-05	DOWN
MROH1	334.315	0.0894899	0.135839	0.490183	0.669637	No
MROH6	50.351	0.529677	0.328559	0.0366062	0.106372	No
MROH8	349.263	0.17311	0.138679	0.188725	0.357297	No
MRPL1	542.935	0.315925	0.133567	0.0129363	0.0464468	No
MRPL10	915.47	-0.0723086	0.122243	0.539384	0.710407	No
MRPL11	1265.72	-0.00102466	0.124702	0.991254	0.995461	No
MRPL12	1645.92	0.106613	0.122585	0.367033	0.561045	No
MRPL13	868.121	0.184336	0.141944	0.170259	0.33233	No
MRPL14	696.239	0.0215429	0.129751	0.863322	0.928465	No
MRPL15	1130.92	0.2023	0.148396	0.147792	0.300075	No
MRPL16	981.666	0.0488317	0.123786	0.682317	0.817163	No
MRPL17	729.852	0.185317	0.146613	0.180055	0.345741	No
MRPL18	712.164	0.0486113	0.128577	0.693866	0.825587	No
MRPL19	1543.94	0.311218	0.096321	0.000916852	0.00507021	No
MRPL2	518.708	-0.1044	0.133065	0.409836	0.599671	No
MRPL20	1198.42	0.112809	0.131782	0.371489	0.564875	No
MRPL21	657.78	0.119065	0.133233	0.349322	0.542079	No
MRPL22	563.788	0.2883	0.137766	0.0273921	0.084742	No
MRPL23	386.735	-0.0722387	0.164943	0.635877	0.785084	No
MRPL23-AS1	2.42256	-0.16975	0.474297	0.185262	0.353126	No
MRPL24	277.372	-0.173045	0.158391	0.240959	0.422871	No
MRPL27	558.07	0.0370802	0.135268	0.774529	0.876199	No
MRPL28	1405.65	0.502421	0.0994551	2.13385e-07	2.70628e-06	No
MRPL3	2965.64	0.0632319	0.109173	0.552344	0.720669	No
MRPL30	1331.58	-0.0530651	0.10032	0.585451	0.746695	No
MRPL32	768.945	0.0755504	0.12736	0.536647	0.70847	No
MRPL33	305.136	0.0845211	0.149214	0.548426	0.717767	No
MRPL34	626.75	-0.00952101	0.144067	0.944855	0.973536	No
MRPL35	737.898	0.159187	0.11642	0.156498	0.312743	No
MRPL36	308.909	0.075494	0.157061	0.608616	0.76372	No
MRPL37	1830.73	0.0914812	0.121281	0.437283	0.62468	No
MRPL38	837.706	0.308346	0.127808	0.0115848	0.0424452	No
MRPL39	655.955	0.234227	0.117488	0.0385176	0.110485	No
MRPL4	1180.58	0.205882	0.131386	0.100564	0.226217	No
MRPL40	208.18	0.00253794	0.163168	0.987835	0.993614	No
MRPL41	672.238	0.29569	0.121143	0.0109977	0.0407333	No
MRPL42	1306.74	-0.0380576	0.106339	0.711382	0.836461	No
MRPL43	787.025	-0.0441014	0.12607	0.714965	0.838887	No
MRPL44	855.791	-0.0591255	0.125231	0.621708	0.774232	No
MRPL45	934.991	0.00259287	0.106846	0.981019	0.98985	No
MRPL45P2	32.8221	-0.238836	0.315621	0.305526	0.495723	No
MRPL46	327.691	0.264133	0.159599	0.0755901	0.18391	No
MRPL47	804.265	0.0233752	0.132724	0.854797	0.92324	No
MRPL48	278.027	0.0748667	0.176623	0.645293	0.791536	No
MRPL49	1219.33	0.164587	0.105744	0.108938	0.239916	No
MRPL50	589.513	-0.205641	0.13303	0.104302	0.232474	No
MRPL51	1640.68	0.131336	0.113945	0.233085	0.413875	No
MRPL52	740.024	-0.0313925	0.117473	0.780429	0.879595	No
MRPL53	299.97	0.347442	0.169064	0.0260508	0.0814921	No
MRPL54	346.911	0.251223	0.143907	0.0644538	0.163597	No
MRPL55	464.974	0.131362	0.139991	0.32305	0.514216	No
MRPL57	1021.66	-0.091133	0.109089	0.388017	0.580414	No
MRPL9	1032.46	0.330598	0.12757	0.00669277	0.0272191	No
MRPS10	739.524	-0.0957275	0.113088	0.380607	0.574067	No
MRPS11	509.565	0.140889	0.150434	0.319791	0.510902	No
MRPS12	768.918	0.0158163	0.150569	0.913241	0.957275	No
MRPS14	413.872	0.104266	0.129995	0.402294	0.59293	No
MRPS15	1344.52	0.181622	0.130042	0.144094	0.294391	No
MRPS16	1902.7	-0.00722947	0.110658	0.945176	0.973587	No
MRPS17	320.241	0.170223	0.16567	0.268279	0.455184	No
MRPS18A	585.899	-0.0660136	0.124297	0.579085	0.742565	No
MRPS18B	706.732	-0.338455	0.12179	0.00373881	0.0167807	No
MRPS18C	514.549	0.154829	0.129192	0.209681	0.383878	No
MRPS2	1308.39	0.0506903	0.119265	0.659894	0.802202	No
MRPS21	1050.17	0.0118481	0.13045	0.925587	0.963485	No
MRPS22	557.473	0.0377274	0.149093	0.789464	0.884684	No
MRPS23	824.256	0.124186	0.121942	0.289823	0.478623	No
MRPS25	949.055	-0.106127	0.114299	0.335629	0.528094	No
MRPS26	1295.3	0.30214	0.112717	0.00555407	0.0234158	No
MRPS27	1846.89	-0.149172	0.105422	0.144484	0.295116	No
MRPS28	419.147	0.00508533	0.145973	0.971717	0.984638	No
MRPS30	781.114	-0.058543	0.107105	0.572555	0.736857	No
MRPS31	478.706	0.00497548	0.125938	0.970181	0.984142	No
MRPS31P5	131.764	0.223216	0.197132	0.207033	0.380352	No
MRPS33	345.167	0.229007	0.143969	0.0922798	0.212607	No
MRPS34	2141.58	-0.0623031	0.137543	0.632741	0.782605	No
MRPS35	1010.11	0.23616	0.114327	0.0323174	0.0963761	No
MRPS36	232.021	0.312141	0.158765	0.0349114	0.102371	No
MRPS5	864.693	0.152456	0.111285	0.157037	0.313373	No
MRPS6	662.857	-0.197576	0.138518	0.132221	0.276262	No
MRPS7	1332.51	0.131191	0.117041	0.256481	0.441446	No
MRPS9	1181.19	-0.0609123	0.116892	0.58819	0.74899	No
MRRF	424.643	-0.0483683	0.151419	0.733225	0.850665	No
MRS2	1346.99	0.602252	0.126892	7.76346e-07	8.99216e-06	No
MRTO4	1431.66	0.2739	0.118259	0.0160587	0.0553251	No
MRVI1	101.013	-0.169789	0.217686	0.371207	0.564693	No
MRVI1-AS1	1.70064	0.0225505	0.434159	0.831575	0.90941	No
MS4A10	5.55466	-0.0138229	0.404961	0.934044	0.967915	No
MS4A15	1.56621	0.0624292	0.442618	0.517729	0.692644	No
MSANTD1	4.75095	0.00319581	0.40697	0.987706	0.993596	No
MSANTD2	350.566	-0.329673	0.147453	0.0174224	0.0589708	No
MSANTD3	346.708	0.0633716	0.13885	0.630509	0.7809	No
MSANTD4	406.534	-0.268915	0.144923	0.0490306	0.13244	No
MSC	10.8847	-0.519653	0.620292	0.0673696	0.168998	No
MSC-AS1	6.94576	0.133441	0.416497	0.484736	0.665598	No
MSH2	4517.12	-0.688337	0.0867975	6.67546e-16	2.47819e-14	No
MSH3	504.195	0.270958	0.122813	0.021423	0.0695448	No
MSH4	3.1634	-0.0921305	0.434676	0.510493	0.686815	No
MSH5-SAPCD1	4.30306	-0.127994	0.430031	0.45305	0.638696	No
MSH6	4452.94	-0.209403	0.0823428	0.00954393	0.0363552	No
MSI1	855.068	-0.386359	0.120366	0.000827383	0.00465209	No
MSI2	461.162	-0.244948	0.158655	0.0973897	0.221154	No
MSL1	1419.32	0.159908	0.103645	0.112637	0.245417	No
MSL2	666.375	-0.127293	0.116877	0.258555	0.444107	No
MSL3	341.749	0.742054	0.145024	8.30987e-08	1.11746e-06	No
MSL3P1	198.712	-0.554772	0.199248	0.0020602	0.0101601	No
MSLN	1.71368	-0.131892	0.461357	0.233041	0.413867	No
MSMO1	1660.14	-0.450144	0.108537	1.82102e-05	0.000158861	No
MSMP	157.659	0.392358	0.211297	0.0359027	0.10473	No
MSN	4942.18	-0.188641	0.0819584	0.0190024	0.0630777	No
MSRA	69.1343	0.663345	0.30051	0.00716291	0.0287809	No
MSRB1	506.602	0.00768228	0.142552	0.955864	0.977756	No
MSRB2	160.875	-0.125618	0.180193	0.44404	0.631218	No
MSRB3	51.5937	1.42921	0.348977	4.09124e-06	4.15194e-05	UP
MSS51	29.7827	0.225562	0.322928	0.336696	0.529006	No
MST1	45.0489	0.276138	0.31606	0.242133	0.424161	No
MST1L	40.7777	-0.170783	0.299176	0.449094	0.634818	No
MST1P2	58.9148	0.148277	0.266905	0.492416	0.671805	No
MST1R	63.6799	0.19517	0.244623	0.342944	0.535578	No
MSTO1	8.57373	-0.107373	0.395914	0.590845	0.751269	No
MSTO2P	263.435	0.0816872	0.159968	0.585223	0.746576	No
MSX1	4.20706	-0.0292728	0.416682	0.846235	0.917988	No
MSX2	2.24118	-0.0785401	0.443314	0.460445	0.645455	No
MSX2P1	19.6821	-0.229241	0.37203	0.331807	0.523931	No
MT1E	14.2367	0.215892	0.435092	0.308934	0.499201	No
MT1F	45.3766	0.104504	0.421592	0.545286	0.715112	No
MT1G	19.2391	0.0892693	0.374185	0.675776	0.811903	No
MT1H	6.93982	-0.0085042	0.414305	0.953703	0.97712	No
MT1M	6.18198	0.245844	0.505886	0.141195	0.289831	No
MT1X	107.564	0.00375206	0.354492	0.989499	0.994364	No
MT2A	127.011	0.0518225	0.412171	0.761163	0.867234	No
MTA1	2770.3	-0.0569278	0.107408	0.58403	0.745671	No
MTA2	3050.4	0.232099	0.0888586	0.0075965	0.030137	No
MTA3	1437.33	-1.21833	0.113719	1.11405e-27	9.17324e-26	DOWN
MTAP	1330.81	-0.0791304	0.10659	0.443787	0.63105	No
MTBP	259.784	0.26329	0.149866	0.0615459	0.157538	No
MTCH1	3588.43	0.115561	0.0927193	0.201621	0.37369	No
MTCH2	1364.71	0.0413695	0.122263	0.724206	0.845124	No
MTCL1	712.468	-0.330096	0.127556	0.00674394	0.0273952	No
MTCP1	30.6779	-1.07576	0.483023	0.0026303	0.012486	DOWN
MTDH	2082.9	0.553467	0.0987035	8.90296e-09	1.423e-07	No
MTERF1	219.496	0.18016	0.159471	0.226089	0.404873	No
MTERF2	131.975	0.122403	0.195494	0.486537	0.666806	No
MTERF3	386.263	-0.245811	0.129205	0.0461019	0.12664	No
MTERF4	604.634	-0.112041	0.12367	0.344563	0.537164	No
MTF1	299.372	-0.0493949	0.148994	0.724142	0.845119	No
MTF2	1592.13	-0.118612	0.0949858	0.200617	0.372424	No
MTFMT	256.006	0.356417	0.156041	0.0145044	0.0509503	No
MTFP1	702.736	-0.34607	0.125172	0.00383781	0.0171724	No
MTFR1	499.729	0.0985584	0.122895	0.404138	0.59421	No
MTFR1L	449.662	0.175343	0.130325	0.159167	0.316114	No
MTFR2	119.215	0.256192	0.197706	0.14806	0.300513	No
MTG1	994.831	0.080243	0.126263	0.508298	0.685277	No
MTG2	286.513	0.186041	0.148291	0.182912	0.350105	No
MTHFD1	3775.8	-0.373187	0.0925373	3.59483e-05	0.000291444	No
MTHFD1L	1721.54	0.0552691	0.0950678	0.55256	0.720842	No
MTHFD2	2182.97	-0.455622	0.0961844	1.17261e-06	1.31693e-05	No
MTHFD2L	93.219	0.129049	0.213936	0.492673	0.672087	No
MTHFR	480.925	0.198782	0.122932	0.0921955	0.212469	No
MTHFS	16.4005	0.180296	0.364051	0.436204	0.623754	No
MTHFSD	122.88	0.103297	0.196896	0.559622	0.726403	No
MTIF2	766.09	0.180178	0.110782	0.0929272	0.21373	No
MTIF3	388.785	0.0344504	0.133697	0.788112	0.883911	No
MTL5	269.922	-1.13084	0.176512	2.0274e-11	4.5805e-10	DOWN
MTM1	197.434	-0.842055	0.193074	2.70192e-06	2.83537e-05	No
MTMR1	737.6	0.411435	0.114977	0.000206456	0.00139354	No
MTMR10	507.592	0.357325	0.128883	0.00369694	0.0166401	No
MTMR11	51.3246	0.0482633	0.273727	0.825544	0.905585	No
MTMR12	1052.08	-0.0337164	0.104964	0.740226	0.855031	No
MTMR14	819.492	-0.139181	0.109592	0.1893	0.35819	No
MTMR2	1342.89	0.0292484	0.0961776	0.757613	0.865274	No
MTMR3	576.261	0.0181706	0.145691	0.893882	0.946141	No
MTMR4	849.052	-0.0338886	0.123315	0.773959	0.875655	No
MTMR6	472.258	0.696482	0.125493	8.68087e-09	1.39134e-07	No
MTMR7	264.573	0.368694	0.158275	0.0125104	0.0452542	No
MTMR8	43.6053	-0.244688	0.290666	0.279112	0.467087	No
MTMR9	863.478	-0.0864818	0.131338	0.497105	0.676328	No
MTMR9LP	157.489	-0.621323	0.192673	0.000419709	0.00257245	No
MTNR1A	19.5869	0.816601	0.581591	0.0199574	0.0656332	No
MTO1	396.115	0.0152832	0.129496	0.902871	0.951676	No
MTOR	3217.3	0.216811	0.101442	0.0280308	0.0863794	No
MTOR-AS1	86.5629	0.384326	0.231145	0.0543629	0.143258	No
MTPAP	628.662	0.00275019	0.126874	0.982873	0.990902	No
MTR	1113.07	0.46148	0.148361	0.000973545	0.00533408	No
MTRF1	135.467	0.00959515	0.183598	0.955521	0.977756	No
MTRF1L	745.83	0.159387	0.114095	0.148229	0.300716	No
MTRNR2L1	14.3903	-0.248861	0.40226	0.291624	0.480253	No
MTRNR2L10	3.11255	-0.0319998	0.419998	0.825825	0.905619	No
MTRNR2L2	98.0427	-0.632879	0.249727	0.00340048	0.0155269	No
MTRNR2L4	1.51056	-0.0272235	0.435679	0.78912	0.884435	No
MTRNR2L6	4.83667	-0.101003	0.422266	0.547693	0.717239	No
MTRNR2L8	63.2608	-0.397689	0.282284	0.0800481	0.191628	No
MTRNR2L9	45.2484	-0.539814	0.341894	0.0369478	0.106953	No
MTRR	722.173	0.0535798	0.11396	0.627671	0.778939	No
MTSS1	117.516	-0.145906	0.200939	0.41512	0.605183	No
MTSS1L	865.262	0.395497	0.113321	0.000298112	0.00192547	No
MTTP	7.25491	-1.66717	1.0653	0.00530795	0.0225533	DOWN
MTURN	157.79	-0.398746	0.192577	0.0216782	0.0701814	No
MTUS1	64.6876	-0.0345038	0.244376	0.864594	0.929229	No
MTUS2	19.5911	0.412005	0.419811	0.12169	0.259831	No
MTX1	529.637	0.163671	0.163899	0.283903	0.472329	No
MTX2	653.948	0.0244665	0.117269	0.829657	0.908398	No
MTX3	966.371	0.134484	0.138294	0.306806	0.496964	No
MUC1	25.7356	-0.440025	0.456993	0.104542	0.232799	No
MUC12	31.7009	-0.95604	0.447293	0.00406521	0.0180084	No
MUC16	2.90969	-0.00275851	0.429811	0.979334	0.988782	No
MUC19	4.94729	-0.719418	1.43895	0.0180319	0.0605151	No
MUC20	1.63485	0.069949	0.440482	0.521607	0.696251	No
MUC3A	222.458	-1.14797	0.20607	3.30733e-09	5.62797e-08	DOWN
MUC4	38.2383	-3.45886	0.538733	1.00189e-11	2.36506e-10	DOWN
MUC5B	3.33241	-0.171105	0.460012	0.274028	0.461914	No
MUC6	3.72814	-0.0521854	0.42562	0.708679	0.83472	No
MUL1	487.027	0.150238	0.141402	0.262463	0.448521	No
MUM1	1188.03	0.108482	0.0959013	0.246233	0.429049	No
MUM1L1	26.599	-0.184197	0.32697	0.425921	0.614869	No
MURC	153.805	0.0194378	0.184423	0.909299	0.955553	No
MUS81	552.669	0.452377	0.13114	0.000301859	0.00194529	No
MUSTN1	9.86315	-0.180266	0.407446	0.401874	0.592563	No
MUT	485.795	0.0792916	0.133735	0.535222	0.707538	No
MUTYH	497.778	-0.661249	0.129853	1.13695e-07	1.49988e-06	No
MVB12A	369.569	-0.0660318	0.135061	0.606866	0.762449	No
MVB12B	368.534	0.944529	0.141048	4.025e-12	9.94743e-11	No
MVD	1397.46	0.320664	0.125062	0.00740075	0.0295248	No
MVK	369.783	0.169297	0.178532	0.300658	0.490068	No
MVP	12.4845	-1.16065	0.869609	0.0101737	0.0382842	DOWN
MX1	69.3453	-0.357478	0.272406	0.106096	0.235334	No
MX2	38.597	-0.973436	0.382702	0.00147753	0.00763778	No
MXD1	66.8215	2.00694	0.298791	1.53488e-12	3.95653e-11	UP
MXD3	2001.01	0.0800655	0.117038	0.481798	0.663563	No
MXD4	715.027	0.312348	0.137987	0.0169672	0.0578017	No
MXI1	121.553	-0.832472	0.242342	0.000118929	0.000856307	No
MXRA5	126.433	-1.44129	0.237982	1.38859e-10	2.83827e-09	DOWN
MXRA7	674.939	-0.0841818	0.11452	0.446009	0.632774	No
MXRA8	129.993	-1.44714	0.245757	3.83188e-10	7.44687e-09	DOWN
MYADM	1219.42	0.906914	0.12948	4.92325e-13	1.33651e-11	No
MYADML2	1.90398	-0.0698988	0.43984	0.530318	0.703662	No
MYB	61.3316	-0.198119	0.247349	0.337089	0.529529	No
MYBBP1A	2793.31	0.0398894	0.0928779	0.660731	0.802765	No
MYBL1	141.925	-0.00245058	0.220804	0.988806	0.993904	No
MYBL2	4087.39	0.226103	0.0927156	0.0125628	0.0453871	No
MYBPC2	38.9736	-1.79044	0.424107	1.77709e-06	1.92729e-05	DOWN
MYC	577.487	-0.784973	0.122958	4.2632e-11	9.23552e-10	No
MYCBP2	1045.48	0.163169	0.28343	0.463837	0.648484	No
MYCBP2-AS1	62.7725	0.242517	0.25775	0.255078	0.440048	No
MYCBPAP	8.20718	-0.158074	0.420426	0.421768	0.611108	No
MYCL	291.252	-1.42613	0.162497	1.7585e-19	8.37048e-18	DOWN
MYCN	1227.13	-1.41285	0.11655	8.27447e-35	1.15936e-32	DOWN
MYCNOS	45.2541	-0.795117	0.340589	0.0036765	0.0165652	No
MYD88	576.414	0.159125	0.157814	0.280841	0.469235	No
MYDGF	767.242	0.405047	0.153568	0.0049181	0.0211241	No
MYEF2	1781.46	0.241179	0.127298	0.0475801	0.129692	No
MYEOV2	493.284	0.0574938	0.133152	0.652079	0.796262	No
MYH10	9294.88	0.189418	0.104508	0.0623178	0.158918	No
MYH11	97.1179	0.267869	0.21631	0.157688	0.314074	No
MYH14	683.601	-0.446851	0.137269	0.00061009	0.00356532	No
MYH2	3.41266	-4.55382	2.83693	0.0011801	0.00630475	DOWN
MYH3	45.1464	-0.14145	0.276945	0.517116	0.692224	No
MYH7B	27.6936	-0.160701	0.324296	0.483973	0.66497	No
MYH9	10121.6	0.539038	0.0854891	1.30033e-10	2.66729e-09	No
MYL12A	1970.05	0.406818	0.122048	0.000513728	0.00306719	No
MYL12B	1900.4	0.459308	0.134646	0.000343099	0.00216733	No
MYL5	49.3564	-0.17566	0.263779	0.411197	0.601105	No
MYL6	5033.86	0.346208	0.117806	0.00228157	0.0110781	No
MYL6B	889.974	-0.185722	0.108865	0.0778495	0.187621	No
MYL7	13.2016	3.82372	0.890816	2.70253e-06	2.83537e-05	UP
MYL9	1671.96	1.48561	0.302408	8.03083e-08	1.08245e-06	UP
MYLIP	282.482	-2.48835	0.172347	2.06703e-48	5.20473e-46	DOWN
MYLK	425.633	-0.316373	0.137888	0.0154708	0.0537258	No
MYLK-AS1	35.1604	-0.312379	0.322454	0.190879	0.360197	No
MYLK2	9.58609	-0.0271634	0.388677	0.885886	0.941662	No
MYLK3	8.26058	-0.521966	0.67103	0.0612061	0.156912	No
MYLK4	5.49242	-0.148901	0.42864	0.418201	0.607866	No
MYLPF	3.28672	-0.00988546	0.421427	0.942079	0.972115	No
MYNN	403.561	-0.0691704	0.126263	0.566845	0.731839	No
MYO10	2186.77	-0.73564	0.102707	2.21019e-13	6.26424e-12	No
MYO15A	14.0855	-1.5563	0.770598	0.00239087	0.0115035	DOWN
MYO15B	92.3476	-0.313573	0.295571	0.172784	0.336052	No
MYO18A	839.17	-0.455188	0.132067	0.000298651	0.00192819	No
MYO18B	8.26271	-6.78921	2.66601	2.13618e-06	2.2924e-05	DOWN
MYO19	1451.63	-0.0949944	0.0971111	0.315509	0.506017	No
MYO1A	2.10199	-0.100605	0.444094	0.417718	0.607628	No
MYO1B	1755.54	-0.467784	0.0975327	8.45751e-07	9.72473e-06	No
MYO1C	1378.7	0.611852	0.0971208	1.11763e-10	2.3034e-09	No
MYO1D	698.858	0.604195	0.120958	2.23543e-07	2.8246e-06	No
MYO1E	775.743	-0.178254	0.105487	0.0813873	0.193661	No
MYO1F	25.7567	-2.52259	0.549206	2.83673e-07	3.50429e-06	DOWN
MYO1H	4.79516	-0.132972	0.432372	0.433539	0.621289	No
MYO3A	101.09	0.306541	0.210919	0.09974	0.225003	No
MYO3B	3.91839	-0.695829	1.71079	0.0140901	0.0497563	No
MYO5A	789.639	0.285024	0.139837	0.031483	0.0944707	No
MYO5B	421.968	0.110182	0.133436	0.387577	0.580196	No
MYO5C	850.871	0.659616	0.142748	1.24931e-06	1.39227e-05	No
MYO6	1095.57	0.783313	0.146335	2.18148e-08	3.25331e-07	No
MYO7A	73.537	-0.949324	0.279871	0.000110443	0.000799516	No
MYO9A	323.74	0.271448	0.206988	0.138929	0.286498	No
MYO9B	1777.11	-0.0502535	0.110374	0.637481	0.786186	No
MYOCD	5.80528	-0.104848	0.41235	0.566017	0.731151	No
MYOF	152.554	2.90381	0.236604	1.22e-35	1.81164e-33	UP
MYOM1	7.62912	-0.124041	0.402227	0.534478	0.707021	No
MYOM2	21.5274	0.208683	0.346363	0.376264	0.569592	No
MYOM3	1.935	-0.171871	0.478213	0.16059	0.318321	No
MYOZ1	23.584	-0.22366	0.34395	0.343295	0.535982	No
MYOZ3	271.923	-0.518361	0.158511	0.000472703	0.00284967	No
MYPOP	156.939	-0.161294	0.179976	0.325683	0.51727	No
MYRF	136.782	-0.540044	0.213871	0.00457017	0.0198853	No
MYRFL	3.08133	-0.170937	0.473522	0.190737	0.360007	No
MYRIP	26.8687	1.39331	0.466155	0.000233894	0.00155756	UP
MYSM1	1618.79	-0.356048	0.122901	0.0024939	0.0119331	No
MYT1	16.6892	-2.12599	0.684328	0.000112524	0.000813565	DOWN
MYZAP	4.37156	0.103756	0.431281	0.502494	0.680621	No
MZF1	272.699	-0.276764	0.157897	0.0599719	0.154478	No
MZF1-AS1	80.9843	-0.248826	0.253203	0.236525	0.417577	No
MZT1	968.653	0.559293	0.107132	7.52898e-08	1.01717e-06	No
MZT2A	759.881	0.213245	0.143886	0.116843	0.252271	No
MZT2B	992.113	0.247466	0.112656	0.0229389	0.0733825	No
N4BP1	915.814	0.0287545	0.108607	0.785869	0.882739	No
N4BP2	1739.58	0.661489	0.142651	1.16984e-06	1.31467e-05	No
N4BP2L1	23.095	0.134797	0.324431	0.556632	0.724115	No
N4BP2L2	690.7	0.152801	0.111832	0.158088	0.314582	No
N4BP2L2-IT2	20.5493	-0.454408	0.477068	0.0983737	0.222705	No
N4BP3	1247.43	-0.12429	0.107811	0.233944	0.41496	No
N6AMT1	117.246	-0.17683	0.191843	0.306107	0.496341	No
N6AMT2	82.1169	1.11847	0.280526	8.42862e-06	7.99062e-05	UP
NAA10	849.12	-0.00997134	0.128154	0.934127	0.967915	No
NAA15	3015.89	0.0941038	0.0886028	0.274681	0.462501	No
NAA16	706.994	0.16734	0.115375	0.133197	0.277677	No
NAA20	485.627	0.13106	0.128606	0.287221	0.475708	No
NAA25	1335.46	0.09709	0.105982	0.346135	0.538935	No
NAA30	650.622	0.16933	0.110954	0.114862	0.24914	No
NAA35	608.55	0.105081	0.118164	0.357119	0.550541	No
NAA38	255.535	0.163142	0.179651	0.320993	0.512069	No
NAA40	1079.22	0.355857	0.102245	0.000339975	0.00214946	No
NAA50	4409.66	0.0133606	0.0927073	0.884547	0.94127	No
NAA60	810.039	0.181653	0.11076	0.0902297	0.208881	No
NAAA	36.3682	0.268465	0.309122	0.251115	0.434744	No
NAALAD2	74.5569	-0.498827	0.289165	0.0329122	0.0978133	No
NAALADL1	29.7215	-1.34377	0.4457	0.000222599	0.00149034	DOWN
NAALADL2	2.10415	-0.0238236	0.426986	0.851806	0.921499	No
NAB1	719.579	0.0157115	0.117865	0.891125	0.944788	No
NAB2	534.832	0.517055	0.126205	1.93262e-05	0.000167802	No
NABP1	30.3602	0.617677	0.401697	0.0306893	0.092601	No
NABP2	764.955	-0.0418471	0.123496	0.720877	0.842891	No
NACA	6252.14	-0.0833187	0.0927563	0.357656	0.551025	No
NACAD	179.564	0.33147	0.171859	0.0363391	0.10579	No
NACC1	4343.82	0.146987	0.0991199	0.128353	0.270238	No
NACC2	244.579	-0.275154	0.167855	0.0756794	0.18405	No
NADK	1386.75	-0.0426344	0.096204	0.6486	0.793968	No
NADK2	382.035	-0.0570434	0.133453	0.653333	0.797401	No
NADSYN1	382.501	0.27729	0.138059	0.0342644	0.100901	No
NAE1	2576.1	-0.0289285	0.0925543	0.75085	0.860716	No
NAF1	431.984	0.0594805	0.127077	0.626234	0.777934	No
NAGA	419.658	-0.132197	0.138048	0.312512	0.502996	No
NAGK	384.584	0.0439913	0.134185	0.73196	0.849901	No
NAGLU	435.641	-0.079136	0.128073	0.517854	0.692698	No
NAGPA	199.972	0.055839	0.173639	0.728488	0.848137	No
NAGPA-AS1	14.1585	0.0954124	0.357594	0.666066	0.805519	No
NAGS	55.0532	-0.301979	0.275529	0.172708	0.335941	No
NAIF1	176.11	0.186864	0.172338	0.239163	0.420809	No
NAIP	32.4497	0.162445	0.302793	0.474672	0.657737	No
NALCN	5.38689	-0.38003	0.602229	0.0809007	0.19296	No
NAMPT	1910.97	0.0924641	0.090256	0.296133	0.485377	No
NANOG	824.684	-0.870415	0.131993	8.79111e-12	2.08942e-10	No
NANOS1	265.339	0.0899254	0.152634	0.531307	0.704436	No
NANP	208.82	-0.544709	0.171303	0.000601657	0.00352078	No
NANS	629.003	0.0485367	0.123568	0.682304	0.817163	No
NAP1L1	12525.9	-0.123019	0.0809455	0.120916	0.25875	No
NAP1L2	372.279	-0.412221	0.135027	0.00131416	0.00691256	No
NAP1L3	1501.05	0.418213	0.115382	0.000170054	0.00116964	No
NAP1L4	3392.68	0.134619	0.0915882	0.136183	0.282243	No
NAP1L5	67.5139	0.817914	0.28883	0.000926904	0.00511077	No
NAP1L6	11.4816	-0.348566	0.474316	0.159985	0.317376	No
NAPA	877.029	0.209127	0.119125	0.0679352	0.170171	No
NAPA-AS1	115.602	0.50851	0.21648	0.00805162	0.0316133	No
NAPB	336.258	-0.0973262	0.134265	0.447084	0.633731	No
NAPEPLD	187.162	-0.26534	0.203022	0.141392	0.290063	No
NAPG	561.723	0.233026	0.11453	0.034992	0.102556	No
NAPRT	627.533	0.375106	0.134458	0.00339274	0.0154957	No
NAPSA	10.8125	-0.29929	0.456957	0.203285	0.375479	No
NAPSB	8.31449	-0.581343	0.756973	0.0468209	0.128105	No
NARF	848.909	0.00663375	0.101635	0.947424	0.974768	No
NARFL	362.801	0.30485	0.149133	0.0296207	0.0901753	No
NARS	3729.84	-0.0701326	0.0952657	0.450302	0.636112	No
NARS2	688.396	0.0597677	0.117425	0.598973	0.757556	No
NASP	10954	-0.346071	0.084937	3.14875e-05	0.000259026	No
NAT1	58.5292	0.329881	0.27759	0.140425	0.28859	No
NAT10	2387.27	0.0808841	0.0906499	0.363329	0.556925	No
NAT14	549.351	-0.242007	0.128473	0.0484307	0.131249	No
NAT16	2.61711	-0.166023	0.467128	0.231469	0.411875	No
NAT2	5.90526	-0.214643	0.471215	0.229724	0.409398	No
NAT6	60.0103	-0.281668	0.261896	0.189528	0.358466	No
NAT8L	772.651	0.248688	0.129258	0.0440325	0.122383	No
NAT9	421.758	-0.266631	0.128323	0.0295133	0.089943	No
NATD1	188.59	-0.407288	0.177617	0.0123463	0.0447817	No
NAV1	1146.88	-1.15821	0.121108	1.53597e-22	9.17043e-21	DOWN
NAV2	1679.4	-0.453879	0.107187	1.22592e-05	0.000111514	No
NAV2-AS2	121.139	-0.227895	0.229695	0.247917	0.431091	No
NAV3	7.34532	-1.97169	1.09135	0.00325598	0.0149694	DOWN
NBAS	695.254	-0.0526662	0.125522	0.661157	0.802814	No
NBAT1	6.15839	-0.395029	0.620232	0.0732976	0.179666	No
NBEA	754.568	-0.671115	0.172897	3.16979e-05	0.000260397	No
NBEAL1	120.736	0.188748	0.38965	0.405363	0.595584	No
NBEAL2	1320.8	-0.0934127	0.107164	0.36846	0.562385	No
NBN	1253.84	0.554306	0.102573	2.81082e-08	4.09005e-07	No
NBPF1	534.121	0.525092	0.141863	9.63303e-05	0.000710375	No
NBPF10	99.9056	0.357496	0.260657	0.0983802	0.222705	No
NBPF11	373.536	-0.148633	0.174023	0.352271	0.545146	No
NBPF12	292.442	0.141043	0.170384	0.37091	0.564678	No
NBPF14	143.799	0.64521	0.242049	0.00229434	0.0111191	No
NBPF15	315.469	0.808472	0.183423	2.39379e-06	2.54682e-05	No
NBPF20	64.0647	1.48767	0.322924	3.92328e-07	4.74012e-06	UP
NBPF25P	28.4921	0.13641	0.321089	0.551903	0.720471	No
NBPF3	327.391	0.194128	0.137288	0.136835	0.283222	No
NBPF8	108.308	0.250335	0.229764	0.206004	0.379063	No
NBPF9	252.935	0.802954	0.179362	1.75906e-06	1.90893e-05	No
NBR1	889.482	0.12373	0.110413	0.247826	0.431085	No
NBR2	46.2787	-0.917479	0.375685	0.00213097	0.0104645	No
NCALD	22.9241	-2.31515	0.564704	2.72287e-06	2.85155e-05	DOWN
NCAM1	226.701	-0.982566	0.165954	5.40441e-10	1.0341e-08	No
NCAM1-AS1	18.598	-1.04881	0.591655	0.00684292	0.027713	DOWN
NCAM2	21.2979	-0.798261	0.521551	0.0174075	0.0589317	No
NCAN	139.23	-2.09252	0.270338	7.16313e-16	2.64792e-14	DOWN
NCAPD2	3950.57	0.0216154	0.0842295	0.794398	0.887562	No
NCAPD3	1592.17	0.37171	0.101137	0.000156368	0.00108473	No
NCAPG	2057.33	0.396082	0.0971625	2.86607e-05	0.000237913	No
NCAPG2	2208.4	-0.0874701	0.099877	0.367313	0.561325	No
NCAPH	1373.85	0.0603293	0.0944459	0.511159	0.687322	No
NCAPH2	1321.15	0.265808	0.127088	0.0287487	0.0880451	No
NCBP1	2076.67	0.0317446	0.0869398	0.710402	0.835874	No
NCBP2	1699.13	-0.159695	0.0965504	0.0896735	0.207953	No
NCBP2-AS2	370.397	-0.246122	0.167785	0.111802	0.24423	No
NCCRP1	26.6022	-0.912904	0.451395	0.0056476	0.023741	No
NCDN	1225.13	-0.000594178	0.139042	0.981149	0.989876	No
NCEH1	86.2356	0.120938	0.225753	0.535938	0.708198	No
NCF1	2.42377	0.142847	0.454468	0.308786	0.499051	No
NCF1C	2.64321	0.122975	0.451879	0.327044	0.518534	No
NCK1	350.426	0.00821951	0.138354	0.950564	0.97609	No
NCK1-AS1	41.1309	-0.714157	0.375923	0.0119467	0.0435779	No
NCK2	1075.31	0.157754	0.117647	0.164608	0.324237	No
NCKAP1	3802.61	0.223064	0.0959449	0.0162223	0.0558	No
NCKAP5	11.5967	0.0455903	0.3699	0.829857	0.908502	No
NCKAP5L	734.282	-0.0201556	0.113026	0.852705	0.921934	No
NCKIPSD	877.914	0.283358	0.106283	0.00596005	0.0248338	No
NCL	19973.4	-0.0482028	0.0844295	0.560109	0.726823	No
NCLN	2776.61	0.112572	0.105279	0.269461	0.456654	No
NCMAP	2.7066	0.0946426	0.434324	0.511129	0.687322	No
NCOA1	418.796	-0.119149	0.136194	0.357327	0.550714	No
NCOA2	649.818	0.0134073	0.156753	0.930098	0.966074	No
NCOA3	642.449	0.108042	0.164525	0.480952	0.663285	No
NCOA4	1648.9	0.337899	0.116923	0.00268419	0.0127106	No
NCOA5	1072.72	0.303232	0.11246	0.00523112	0.0222977	No
NCOA6	520.355	0.631077	0.142045	3.10643e-06	3.22023e-05	No
NCOA7	190.396	0.220408	0.180924	0.182628	0.349639	No
NCOR1	2576.95	0.182885	0.115065	0.0996004	0.224822	No
NCOR2	3076.51	-0.119222	0.107574	0.252622	0.436808	No
NCR3LG1	111.58	1.75375	0.309002	1.21395e-09	2.21545e-08	UP
NCS1	1076.69	0.130904	0.106925	0.207362	0.380836	No
NCSTN	1288.19	-0.0928725	0.0958089	0.320298	0.511617	No
NDC1	2512.69	0.0371653	0.0987411	0.700653	0.830178	No
NDC80	728.558	0.0904562	0.106975	0.384464	0.577427	No
NDE1	371.892	0.221827	0.137727	0.0897796	0.208144	No
NDEL1	407.107	0.439381	0.129955	0.000398538	0.00247028	No
NDFIP1	1468.43	0.321282	0.109329	0.00239153	0.0115035	No
NDFIP2	506.648	0.907004	0.129697	5.34958e-13	1.44547e-11	No
NDFIP2-AS1	2.24552	-0.0424303	0.427923	0.745676	0.857759	No
NDN	828.998	0.632621	0.127769	2.5579e-07	3.1926e-06	No
NDNF	13.5648	-3.08437	0.857985	2.28999e-05	0.000194649	DOWN
NDNL2	394.835	-0.0134123	0.124539	0.909684	0.955726	No
NDOR1	1195.42	0.121597	0.106922	0.241661	0.423886	No
NDP	1.71693	-0.180737	0.488509	0.0883708	0.205948	No
NDRG1	27.3532	0.0611581	0.311864	0.786753	0.88307	No
NDRG2	153.482	-1.52855	0.221758	5.08842e-13	1.37919e-11	DOWN
NDRG3	520.617	-0.0284087	0.116384	0.799689	0.890845	No
NDRG4	383.545	-0.510015	0.145059	0.000200046	0.00135554	No
NDST1	2664.05	0.176231	0.0940022	0.055044	0.144527	No
NDST2	391.901	0.361256	0.141965	0.00714592	0.0287458	No
NDST3	8.95755	-0.115113	0.404685	0.554531	0.7226	No
NDST4	1.97975	-0.102672	0.449572	0.349692	0.542316	No
NDUFA1	431.695	0.114924	0.133699	0.367927	0.561867	No
NDUFA10	1085.99	-0.0432357	0.102637	0.664175	0.804811	No
NDUFA11	1051.84	0.0567942	0.117404	0.617215	0.77092	No
NDUFA12	491.416	-0.0043797	0.127723	0.970584	0.984418	No
NDUFA13	1526.16	-0.0891282	0.109581	0.400505	0.591296	No
NDUFA2	673.396	0.116736	0.113466	0.287602	0.476067	No
NDUFA3	414.047	-0.101521	0.155836	0.485905	0.666255	No
NDUFA4	1970.34	-0.0241782	0.119486	0.827343	0.906836	No
NDUFA4L2	4.15361	-0.197273	0.463116	0.25923	0.444803	No
NDUFA5	1041.91	0.0575546	0.10813	0.584039	0.745671	No
NDUFA6	949.033	0.0181262	0.109353	0.865209	0.929574	No
NDUFA6-AS1	9.54656	-0.0901872	0.379824	0.664634	0.805087	No
NDUFA7	374.403	-0.164849	0.14997	0.24177	0.423951	No
NDUFA8	661.079	0.118383	0.122907	0.316404	0.506982	No
NDUFA9	801.45	0.215011	0.138594	0.102062	0.228629	No
NDUFAB1	1185.27	0.0902692	0.138556	0.493961	0.673156	No
NDUFAF1	335.206	0.374566	0.137774	0.00415565	0.0183296	No
NDUFAF2	303.928	0.0770639	0.147607	0.581052	0.743606	No
NDUFAF3	311.767	0.222431	0.16003	0.135795	0.281641	No
NDUFAF4	530.568	0.140112	0.139109	0.289171	0.477889	No
NDUFAF5	211.295	0.19765	0.167101	0.201583	0.37369	No
NDUFAF6	158.253	0.200858	0.184461	0.230997	0.411162	No
NDUFAF7	526.833	-0.162854	0.117813	0.15101	0.304721	No
NDUFB1	330.356	0.0480565	0.173743	0.765267	0.869856	No
NDUFB10	1155.35	-0.239594	0.12343	0.0426976	0.119515	No
NDUFB11	1071.46	-0.0678299	0.114	0.536853	0.70847	No
NDUFB2	911.461	0.262555	0.124409	0.0276634	0.0854389	No
NDUFB2-AS1	365.278	0.225825	0.15129	0.111907	0.244288	No
NDUFB3	407.597	0.220934	0.145249	0.10697	0.236661	No
NDUFB4	1178.82	-0.214454	0.112948	0.0491057	0.132581	No
NDUFB5	671.974	-0.163948	0.13146	0.190648	0.359918	No
NDUFB6	655.546	0.0913327	0.132427	0.470819	0.654348	No
NDUFB7	732.838	-0.0286054	0.13759	0.825817	0.905619	No
NDUFB8	1348.39	0.22199	0.111485	0.0395282	0.112732	No
NDUFB9	1450.23	-0.124629	0.13241	0.328344	0.520023	No
NDUFC1	506.177	0.12098	0.134719	0.346351	0.539107	No
NDUFC2	196.51	0.195482	0.170067	0.213349	0.388715	No
NDUFS1	1782.02	0.297908	0.0990036	0.00199241	0.00986216	No
NDUFS2	1488.7	-0.0564726	0.104763	0.578274	0.741909	No
NDUFS3	1008.4	0.0949009	0.130928	0.448836	0.634582	No
NDUFS4	415.279	0.0352903	0.145868	0.799108	0.890437	No
NDUFS5	1929.22	-0.0507873	0.115182	0.637551	0.786186	No
NDUFS6	1085.23	-0.176257	0.122335	0.133068	0.277509	No
NDUFS7	689.138	0.0115413	0.131878	0.927145	0.964351	No
NDUFS8	1149.34	0.00803911	0.122406	0.946797	0.974563	No
NDUFV1	1398.68	0.102751	0.107012	0.322961	0.514121	No
NDUFV2	1384.46	0.0442925	0.125002	0.7128	0.837675	No
NDUFV2-AS1	10.6468	-0.137142	0.402191	0.501583	0.680024	No
NDUFV3	536.1	-0.0783126	0.124859	0.512404	0.688623	No
NEAT1	176.399	0.640165	0.261329	0.00421804	0.0185577	No
NEB	63.8852	-0.20929	0.298784	0.356925	0.550338	No
NEBL	202.335	1.25591	0.228657	4.4801e-09	7.46999e-08	UP
NEBL-AS1	6.00718	0.30258	0.538845	0.112739	0.245486	No
NECAB1	424.405	0.19646	0.141802	0.143515	0.293441	No
NECAB2	141.324	-1.29298	0.248496	2.08627e-08	3.11935e-07	DOWN
NECAB3	282.055	-0.0762592	0.138345	0.561081	0.727444	No
NECAP1	363.427	0.27416	0.138357	0.0366416	0.106457	No
NECAP2	744.146	0.266728	0.131748	0.0336438	0.099527	No
NEDD1	506.903	0.187888	0.119559	0.102359	0.229054	No
NEDD4	323.267	1.27801	0.152635	6.9426e-18	3.03067e-16	UP
NEDD4L	914.616	-0.394649	0.104425	9.64358e-05	0.000710851	No
NEDD8	544.209	-0.0121336	0.139651	0.920674	0.961125	No
NEDD9	170.619	1.49747	0.193326	9.94414e-16	3.60688e-14	UP
NEFH	61.7849	-0.282269	0.258188	0.18524	0.353123	No
NEFL	254.466	0.39072	0.150113	0.00565868	0.0237749	No
NEFM	330.678	-0.981331	0.146542	3.61078e-12	8.97479e-11	No
NEGR1	46.0261	-1.55079	0.39742	7.82013e-06	7.47164e-05	DOWN
NEIL1	111.873	-0.17631	0.205686	0.333511	0.525744	No
NEIL2	291.635	-0.219695	0.14675	0.111631	0.244185	No
NEIL3	278.831	0.548293	0.162938	0.000316265	0.00202237	No
NEK1	350.797	0.358195	0.133116	0.00467196	0.0202673	No
NEK10	11.8743	0.186945	0.404491	0.395647	0.587392	No
NEK11	36.0267	0.482126	0.371718	0.0687297	0.171518	No
NEK2	479.515	0.218066	0.127722	0.0742722	0.181313	No
NEK3	276.105	0.163108	0.1541	0.259276	0.444816	No
NEK4	790.017	0.402405	0.112172	0.000204389	0.00138112	No
NEK5	2.33688	0.0653554	0.432695	0.612599	0.766919	No
NEK6	331.318	0.305065	0.143836	0.0247737	0.0780309	No
NEK7	295.83	1.07243	0.165594	1.43042e-11	3.31362e-10	UP
NEK8	223.765	-0.695021	0.18884	6.58123e-05	0.000504377	No
NEK9	1290.49	-0.345655	0.118157	0.00234053	0.0112988	No
NELFA	973.754	0.0492939	0.113426	0.654015	0.79801	No
NELFB	1877.59	0.155573	0.106055	0.130882	0.273969	No
NELFCD	1189.29	0.332957	0.10078	0.000677842	0.00391647	No
NELFE	1109.72	0.168414	0.113223	0.123937	0.263237	No
NELL2	830.426	-0.319125	0.117426	0.00472065	0.0204275	No
NEMF	944.363	0.270585	0.103815	0.00726511	0.0291309	No
NEMP1	1337.03	0.162023	0.137898	0.22475	0.403181	No
NEMP2	104.853	-0.0551997	0.20697	0.762067	0.867865	No
NENF	322.332	0.128955	0.162343	0.394099	0.586072	No
NEO1	1502.14	0.0572198	0.101491	0.563442	0.729235	No
NES	5846.92	0.371268	0.0971194	8.70334e-05	0.000648699	No
NET1	1861.45	0.603589	0.0912879	1.46447e-11	3.37449e-10	No
NETO1	112.516	-1.22201	0.236814	2.86855e-08	4.16707e-07	DOWN
NETO2	685.78	0.946714	0.128458	3.12596e-14	9.75051e-13	No
NEU1	832.502	0.366267	0.122586	0.00183483	0.00921338	No
NEU3	232.318	0.157753	0.174243	0.325841	0.517474	No
NEU4	3.29387	-0.180737	0.471847	0.214643	0.390146	No
NEURL1	8.76936	-0.0487679	0.383795	0.805531	0.894546	No
NEURL1B	212.682	-1.89054	0.194033	1.61155e-23	1.01815e-21	DOWN
NEURL2	69.5014	0.00326144	0.23614	0.988476	0.99387	No
NEURL4	987.62	0.0918002	0.100104	0.347156	0.539875	No
NEXN	194.974	0.805137	0.198258	1.12108e-05	0.0001031	No
NEXN-AS1	25.0588	-0.0859777	0.313616	0.701102	0.830443	No
NF1	1320.93	0.352997	0.162279	0.0193703	0.064115	No
NF2	692.336	0.255766	0.127134	0.0354186	0.103527	No
NFAM1	4.51782	-0.338415	0.58028	0.0816215	0.193993	No
NFASC	335.11	0.632192	0.143807	3.83985e-06	3.92433e-05	No
NFAT5	1017.8	0.695892	0.180476	3.32958e-05	0.000271898	No
NFATC1	87.1096	-0.977653	0.25461	1.93033e-05	0.000167688	No
NFATC2	39.8613	0.70173	0.360381	0.0114952	0.042188	No
NFATC2IP	1503.99	0.111212	0.109379	0.294661	0.48388	No
NFATC3	1059.25	0.196773	0.103668	0.050827	0.136108	No
NFATC4	327.06	-1.42632	0.175572	4.53286e-17	1.87509e-15	DOWN
NFE2	12.7207	-4.24645	0.975886	2.63574e-06	2.77536e-05	DOWN
NFE2L1	3984.71	-0.117676	0.0834702	0.15073	0.30431	No
NFE2L2	521.076	0.0188164	0.118804	0.870451	0.932633	No
NFE2L3	1947.82	-1.76925	0.11333	5.14346e-56	1.71851e-53	DOWN
NFIA	6.17771	-0.362784	0.605216	0.0695623	0.172921	No
NFIB	87.4219	1.70007	0.304183	2.00209e-09	3.55304e-08	UP
NFIC	72.4024	0.114187	0.232724	0.567387	0.732376	No
NFIL3	183.12	-0.215182	0.182119	0.194129	0.364508	No
NFIX	2.02256	-0.05039	0.431596	0.683851	0.81821	No
NFKB1	290.554	1.01225	0.15495	1.07414e-11	2.5219e-10	UP
NFKB2	458.313	0.0482362	0.120272	0.677882	0.813309	No
NFKBIA	298.182	0.225862	0.143663	0.0960869	0.219429	No
NFKBIB	502.799	-0.165555	0.12506	0.166767	0.327427	No
NFKBID	90.4456	-0.101416	0.217981	0.592819	0.752573	No
NFKBIE	218.49	-0.447697	0.205807	0.014628	0.0512807	No
NFKBIL1	174.27	0.0458808	0.1745	0.776037	0.877162	No
NFKBIZ	162.526	-0.0938537	0.217475	0.62003	0.772658	No
NFRKB	1074.56	0.527777	0.103899	1.73107e-07	2.22947e-06	No
NFS1	390.762	0.246889	0.134304	0.0532986	0.140945	No
NFU1	304.334	0.296106	0.152978	0.0387499	0.110968	No
NFX1	819.965	0.141702	0.105576	0.167291	0.328234	No
NFXL1	572.405	0.120914	0.118	0.288213	0.476851	No
NFYA	945.849	-0.0559454	0.112523	0.606078	0.762079	No
NFYB	1025.9	0.0576305	0.105741	0.575541	0.739331	No
NFYC	699.633	-0.0165799	0.1209	0.885369	0.941615	No
NFYC-AS1	127.325	0.174596	0.195993	0.321784	0.512999	No
NGB	5.59105	-0.240045	0.474896	0.217999	0.394246	No
NGDN	526.267	0.131048	0.122224	0.264875	0.451347	No
NGEF	32.7423	-1.23045	0.470264	0.000803048	0.00453581	DOWN
NGF	6.33754	-0.195327	0.443726	0.314674	0.505328	No
NGFR	117.609	-0.628729	0.231847	0.00205957	0.0101598	No
NGFRAP1	3277.03	0.0680128	0.0988194	0.480289	0.662661	No
NGLY1	492.084	0.119503	0.121058	0.305139	0.495249	No
NGRN	2070.35	-0.18707	0.0970324	0.0477181	0.129987	No
NHEJ1	367.988	-0.0450463	0.133328	0.722284	0.843798	No
NHLH1	7.95552	-0.0725151	0.397654	0.700916	0.830337	No
NHLH2	17.9435	-0.0909786	0.35283	0.679372	0.814759	No
NHLRC1	17.6079	0.0486769	0.344289	0.827199	0.906735	No
NHLRC2	481.939	0.253759	0.149038	0.0706528	0.174811	No
NHLRC3	224.566	0.093142	0.176209	0.565296	0.730763	No
NHLRC4	6.52772	-0.241617	0.472228	0.222583	0.400162	No
NHP2	1913.63	-0.173626	0.12638	0.148455	0.30101	No
NHS	283.762	-1.18294	0.177153	3.16634e-12	7.90401e-11	DOWN
NHSL1	256.861	0.23812	0.153901	0.0985802	0.223041	No
NHSL2	79.6782	0.012188	0.26665	0.956395	0.977961	No
NICN1	196.944	0.14785	0.175474	0.359617	0.553231	No
NID1	1064.93	0.699613	0.117536	7.998e-10	1.49577e-08	No
NID2	111.158	-1.11815	0.268677	4.03588e-06	4.10055e-05	DOWN
NIF3L1	714.377	-0.0241214	0.109781	0.819597	0.902102	No
NIFK	1132.52	0.0417171	0.121138	0.72154	0.843391	No
NIFK-AS1	394.883	-0.0581868	0.142999	0.666467	0.805733	No
NIN	560.505	0.172983	0.158054	0.24194	0.424151	No
NINJ1	339.68	-0.191043	0.160539	0.200455	0.372202	No
NINJ2	9.57196	-0.0646246	0.384451	0.747251	0.858533	No
NINL	1251.8	-0.823996	0.141295	1.23322e-09	2.24591e-08	No
NIP7	1030.47	0.309996	0.121216	0.00771685	0.0305753	No
NIPA1	418.365	0.569907	0.145753	3.70514e-05	0.000299549	No
NIPA2	1411.06	-0.0706631	0.102484	0.47781	0.660409	No
NIPAL1	47.9934	-0.0411479	0.281665	0.849424	0.920043	No
NIPAL2	36.7324	0.527424	0.356744	0.0457786	0.126047	No
NIPAL3	127.866	0.0810327	0.19106	0.640039	0.787705	No
NIPBL	1738.66	0.259263	0.138856	0.0490194	0.132431	No
NIPBL-AS1	256.37	0.109608	0.20821	0.553492	0.721787	No
NIPSNAP1	2627.09	-0.489202	0.0880593	1.3926e-08	2.14876e-07	No
NIPSNAP3A	209.25	0.392694	0.178627	0.0165051	0.0565154	No
NIPSNAP3B	13.6358	-0.420519	0.515846	0.110657	0.242544	No
NISCH	2381.97	0.160792	0.0989893	0.0969011	0.22065	No
NIT1	666.332	-0.0378737	0.113162	0.728399	0.848137	No
NIT2	249.655	0.0299014	0.16804	0.848893	0.919952	No
NKAIN1	1117.5	-0.688953	0.107027	3.69406e-11	8.09338e-10	No
NKAIN3	9.69526	0.200476	0.420297	0.351758	0.544623	No
NKAIN4	64.9063	-1.62756	0.34521	1.92362e-07	2.46649e-06	DOWN
NKAP	272.136	0.544105	0.158142	0.00024235	0.00160587	No
NKAPP1	15.3661	-0.0768834	0.371795	0.714903	0.838887	No
NKD1	115.808	-0.790152	0.226179	0.000105958	0.000771695	No
NKD2	106.319	-0.786289	0.228164	0.000126599	0.000904785	No
NKILA	16.3486	-0.56918	0.533518	0.057173	0.148755	No
NKIRAS1	106.922	-0.292901	0.228997	0.137236	0.283883	No
NKIRAS2	873.05	0.364379	0.127636	0.00281002	0.0132236	No
NKPD1	4.23405	-0.223128	0.495544	0.152561	0.306924	No
NKRF	394.285	0.274134	0.136654	0.0347015	0.101919	No
NKTR	2078.63	-0.0140995	0.265898	0.943326	0.972763	No
NKX1-2	53.1627	-5.05113	0.565078	1.27882e-19	6.15461e-18	DOWN
NKX3-1	23.2599	0.0349159	0.327666	0.877593	0.937059	No
NKX3-2	5.81397	-0.0361327	0.405275	0.833494	0.910477	No
NLE1	794.906	0.0274231	0.120076	0.813461	0.899143	No
NLGN1	97.118	0.00162109	0.20262	0.994161	0.99657	No
NLGN2	1762.91	-0.513201	0.122375	1.26656e-05	0.00011467	No
NLGN3	298.1	-1.73897	0.158818	5.74612e-29	5.19964e-27	DOWN
NLGN4X	3573.73	-1.12665	0.096179	1.53666e-32	1.76807e-30	DOWN
NLK	664.071	-0.219753	0.112109	0.042328	0.118742	No
NLN	3314.75	-0.302524	0.0925319	0.000808193	0.00456042	No
NLRC3	8.74631	-0.172851	0.412957	0.408179	0.598002	No
NLRC4	5.5334	-0.121499	0.417508	0.50869	0.685528	No
NLRC5	12.2517	-0.0292999	0.368064	0.885575	0.941615	No
NLRP1	2.06391	-0.186994	0.486192	0.138252	0.285339	No
NLRP12	14.5705	-0.509382	0.550348	0.074645	0.182055	No
NLRP2	3405.41	0.221124	0.107452	0.0337284	0.0997103	No
NLRP6	3.14866	0.00548938	0.418669	0.971787	0.984652	No
NLRP7	4.21618	-0.319128	0.572668	0.0761214	0.18476	No
NLRX1	372.044	-0.0167201	0.13056	0.892459	0.945577	No
NMB	116.29	0.0363196	0.204074	0.842696	0.915897	No
NMD3	992.037	0.270781	0.109941	0.0108942	0.0404005	No
NME1	555.881	0.0933166	0.153832	0.518639	0.693408	No
NME2	39.2736	-0.0268878	0.286312	0.900958	0.951044	No
NME3	633.008	0.012684	0.155302	0.931883	0.966794	No
NME4	2680.89	-0.124047	0.0934097	0.173811	0.337558	No
NME5	16.5028	0.33229	0.416678	0.188598	0.357172	No
NME6	243.303	0.387559	0.173177	0.0151022	0.0527303	No
NME7	298.328	0.0936812	0.150895	0.50999	0.686493	No
NME9	7.34534	0.0286772	0.408303	0.867242	0.93067	No
NMI	40.0325	0.185609	0.285104	0.405805	0.59588	No
NMNAT1	97.2647	0.126412	0.208845	0.494203	0.673279	No
NMNAT2	217.521	-1.56841	0.189521	1.21525e-17	5.20042e-16	DOWN
NMNAT3	18.1666	-0.350525	0.418554	0.16903	0.330639	No
NMRAL1	577.589	-0.414329	0.125505	0.000558269	0.00329911	No
NMRK1	46.4193	-0.0815578	0.267943	0.703115	0.831864	No
NMRK2	569.774	-0.372932	0.132311	0.00304969	0.0141748	No
NMT1	2633.54	0.0504727	0.0863451	0.551997	0.720513	No
NMT2	272.375	-0.0266311	0.154297	0.852971	0.922013	No
NMU	163.654	-0.669105	0.186238	9.77092e-05	0.000718713	No
NMUR1	8.21735	-1.49979	0.9807	0.00601416	0.0250109	DOWN
NNAT	599.239	-0.571337	0.127055	2.74275e-06	2.87064e-05	No
NNT	527.874	0.452529	0.119701	8.48643e-05	0.000634437	No
NNT-AS1	82.9999	0.176952	0.227551	0.367543	0.561527	No
NOA1	653.775	-0.171551	0.123642	0.147602	0.299857	No
NOB1	1158.45	-0.0498207	0.111576	0.64367	0.790438	No
NOC2L	3210.02	0.194132	0.100429	0.0470399	0.128562	No
NOC3L	685.513	0.0662458	0.113017	0.545452	0.715201	No
NOC4L	605.825	-0.124134	0.123936	0.295978	0.485352	No
NOCT	208.348	-0.429848	0.162592	0.00445915	0.0194386	No
NOD1	106.725	0.207879	0.222666	0.282856	0.471084	No
NOD2	8.68458	0.052517	0.38024	0.797858	0.889576	No
NODAL	17.7933	-0.934433	0.654827	0.0139159	0.0493007	No
NOG	6.66061	-0.451119	0.631625	0.074669	0.182055	No
NOL10	863.172	0.0819602	0.112245	0.451375	0.636955	No
NOL11	2027.25	-0.103031	0.0962779	0.270281	0.457598	No
NOL12	329.223	0.064872	0.133224	0.61097	0.765597	No
NOL3	54.577	-0.213411	0.284845	0.338118	0.53033	No
NOL4	20.5596	0.10848	0.343572	0.631693	0.781809	No
NOL4L	374.563	-0.693757	0.152405	1.55898e-06	1.70996e-05	No
NOL6	1695.47	0.190428	0.111602	0.0787966	0.189168	No
NOL7	1161.29	0.239217	0.117525	0.0344886	0.101423	No
NOL8	672.523	0.343159	0.110725	0.0013432	0.0070461	No
NOL9	861.003	0.454773	0.108261	1.44324e-05	0.000128986	No
NOLC1	4919.34	-0.14966	0.0890008	0.0855643	0.201163	No
NOM1	770.312	0.0114612	0.123256	0.923316	0.962283	No
NOMO1	1473.09	0.236645	0.0938903	0.00981436	0.0371897	No
NOMO2	481.978	0.322925	0.143051	0.0169111	0.0576556	No
NONO	10344.5	0.00100359	0.0773676	0.992016	0.995684	No
NOP10	1037.38	-0.00264101	0.117646	0.980195	0.989306	No
NOP14	1458.44	0.22418	0.0996958	0.0204228	0.0669104	No
NOP14-AS1	344.461	0.149583	0.143255	0.270321	0.457621	No
NOP16	854.387	-0.0429126	0.130499	0.729798	0.849	No
NOP2	1569.54	0.250368	0.105175	0.0141403	0.0498684	No
NOP56	4917.49	-0.126635	0.10643	0.219236	0.395824	No
NOP58	2509.54	0.0923878	0.0957556	0.323595	0.514895	No
NOP9	1409.99	0.222732	0.105412	0.0294964	0.0899072	No
NOS1	150.916	-1.12648	0.27446	5.08366e-06	5.06442e-05	DOWN
NOS1AP	98.52	-0.67622	0.230696	0.000942573	0.00519222	No
NOS2	48.0209	-0.587342	0.318021	0.0194711	0.0643512	No
NOS3	76.5051	-1.07925	0.272819	1.02082e-05	9.47421e-05	DOWN
NOSIP	765.488	0.048045	0.126634	0.693265	0.825072	No
NOSTRIN	16.0868	-0.0790629	0.355018	0.71729	0.840522	No
NOTCH1	2004.31	-0.0304696	0.114758	0.780951	0.879895	No
NOTCH2	2080.22	0.532614	0.146404	0.000119048	0.000856809	No
NOTCH2NL	131.61	0.27279	0.238597	0.179654	0.345195	No
NOTCH3	3679.52	0.245884	0.0916183	0.00606926	0.0251845	No
NOTCH4	22.2197	-0.0934432	0.328426	0.677543	0.81321	No
NOTO	1.94625	-0.107242	0.449981	0.344603	0.537164	No
NOV	4.36719	0.0423378	0.417784	0.784648	0.882043	No
NOVA1	225.212	0.270824	0.164448	0.0759054	0.184348	No
NOVA2	109.852	-0.181716	0.219234	0.340918	0.533133	No
NOX1	5.1351	0.149202	0.438152	0.390034	0.58232	No
NOX4	31.3957	-0.344332	0.366703	0.169174	0.330845	No
NOXA1	20.9287	0.331122	0.392056	0.189895	0.358859	No
NOXO1	53.8446	0.675376	0.321801	0.0089319	0.0344697	No
NOXRED1	4.42731	0.100548	0.427355	0.531232	0.70439	No
NPAP1	3.62778	0.286702	0.548177	0.0867934	0.203255	No
NPAS1	75.4562	-1.05665	0.285233	2.83941e-05	0.000236151	DOWN
NPAS2	17.8606	-2.00424	0.599999	5.48161e-05	0.000427842	DOWN
NPAS3	8.76291	0.168196	0.414481	0.415873	0.605843	No
NPAS4	4.71042	-0.0536822	0.4126	0.744399	0.857468	No
NPAT	426.476	-0.0782884	0.142577	0.561243	0.727581	No
NPB	24.1149	0.840917	0.480008	0.0114749	0.0421551	No
NPC1	802.579	0.276612	0.105789	0.00702226	0.0283073	No
NPC1L1	3.62857	-0.00752438	0.418253	0.957415	0.978259	No
NPC2	699.38	0.150239	0.112908	0.168909	0.330636	No
NPDC1	465.682	-0.113301	0.124381	0.341672	0.534024	No
NPEPL1	8.9625	0.204993	0.425881	0.337821	0.530121	No
NPEPPS	2617.68	0.422115	0.0885474	1.07981e-06	1.22059e-05	No
NPFF	14.8428	0.133363	0.389284	0.532217	0.705373	No
NPFFR2	66.576	-1.10858	0.282196	1.09907e-05	0.000101409	DOWN
NPHP1	61.2908	0.694755	0.296532	0.00478593	0.0206586	No
NPHP3	76.2308	0.396398	0.24186	0.0546348	0.143713	No
NPHP3-ACAD11	5.58354	0.295895	0.52558	0.134564	0.279622	No
NPHP3-AS1	5.21252	0.21087	0.459419	0.266776	0.453387	No
NPHP4	341.05	-0.302845	0.140044	0.0222697	0.0717569	No
NPHS1	13.4615	-0.409439	0.488289	0.120706	0.258396	No
NPIPA1	59.4206	-0.457919	0.324731	0.0638684	0.162253	No
NPIPA5	6.51928	-0.249396	0.485679	0.193141	0.363116	No
NPIPB11	54.5183	-0.0349469	0.277771	0.870581	0.932692	No
NPIPB15	30.5275	-0.0176932	0.293208	0.93464	0.968067	No
NPIPB3	289.266	-0.00754753	0.17116	0.960683	0.979271	No
NPIPB4	98.8299	-0.0533151	0.213473	0.77488	0.876482	No
NPIPB5	214.28	0.121608	0.179121	0.459263	0.644214	No
NPIPB6	7.76282	-3.07425	1.30056	0.00103372	0.00562653	DOWN
NPL	38.9503	-0.103655	0.285896	0.63742	0.786186	No
NPLOC4	2258.43	0.238732	0.0969598	0.0115421	0.0423241	No
NPM1	19389.2	-0.103997	0.098995	0.288056	0.476637	No
NPM2	19.4522	0.184969	0.349092	0.428365	0.617301	No
NPM3	793.558	-0.500619	0.129194	5.02243e-05	0.000395198	No
NPNT	2.2587	-0.0789344	0.436681	0.533668	0.706326	No
NPPA	12.8497	0.23835	0.412527	0.302457	0.492307	No
NPPA-AS1	12.5224	0.180855	0.398739	0.412159	0.602106	No
NPPB	4.18034	-0.00354212	0.415052	0.979702	0.98898	No
NPPC	14.995	0.265658	0.406549	0.26754	0.454374	No
NPR1	460.791	-0.587672	0.137525	7.28004e-06	7.00739e-05	No
NPR2	247.653	0.262344	0.159161	0.0770289	0.186151	No
NPRL2	277.836	-0.204822	0.152934	0.152411	0.306694	No
NPRL3	522.917	-0.111593	0.132134	0.375735	0.569139	No
NPTN	1256.84	-0.239194	0.101229	0.0150185	0.0524591	No
NPTN-IT1	48.6552	-0.22613	0.326847	0.334875	0.527242	No
NPTX1	220.626	-5.65174	0.688467	1.16168e-17	5.0082e-16	DOWN
NPTX2	378.694	-1.50598	0.150711	1.57991e-24	1.05574e-22	DOWN
NPTXR	242.66	-0.831965	0.180072	8.30757e-07	9.56499e-06	No
NPW	53.5603	0.0634527	0.251085	0.761327	0.867363	No
NPY	1.87928	-0.0582631	0.437925	0.592214	0.752194	No
NPY1R	166.218	-0.202359	0.210279	0.274177	0.461988	No
NPY2R	2.28221	-0.181164	0.47704	0.186373	0.354737	No
NPY5R	18.6211	-0.0762364	0.346532	0.72985	0.849	No
NQO1	978.215	-0.0373047	0.167811	0.808893	0.896353	No
NQO2	618.296	-1.11501	0.128506	5.71934e-19	2.64276e-17	DOWN
NR1D1	76.6721	-0.8015	0.309407	0.00184066	0.00923466	No
NR1D2	340.955	-0.538327	0.175311	0.000883941	0.00492331	No
NR1H2	503.309	-0.283158	0.144614	0.0376471	0.108615	No
NR1H3	229.68	-0.103776	0.159863	0.485559	0.666096	No
NR1I2	6.15009	-0.201763	0.452059	0.28875	0.477407	No
NR1I3	72.9173	-0.143515	0.234998	0.472087	0.655429	No
NR2C1	587.889	0.162811	0.121011	0.161979	0.320599	No
NR2C2	1241.77	-0.133239	0.148131	0.353659	0.546612	No
NR2C2AP	332.048	-0.149169	0.135083	0.245207	0.427648	No
NR2E3	4.34442	-0.169923	0.449541	0.32157	0.5128	No
NR2F1	2.82521	-0.475467	0.919276	0.00271511	0.012836	No
NR2F1-AS1	9.99465	-2.47908	0.886168	0.000307578	0.00197628	DOWN
NR2F2	7.9386	-1.34042	1.31998	0.0105411	0.039402	DOWN
NR2F6	2415.26	0.172302	0.139227	0.19244	0.362263	No
NR3C1	359.482	-0.915897	0.175078	3.132e-08	4.53084e-07	No
NR3C2	5.1496	0.0871216	0.414458	0.619187	0.772161	No
NR4A1	304.828	-0.032705	0.14713	0.811833	0.898238	No
NR4A2	9.09685	0.208102	0.418783	0.342866	0.535533	No
NR5A2	13.545	-3.61372	0.85932	2.7156e-06	2.84565e-05	DOWN
NR6A1	4160.27	-1.03958	0.0959623	3.85592e-28	3.28396e-26	DOWN
NRADDP	4.16984	-0.0688472	0.41715	0.671218	0.808375	No
NRARP	467.419	-2.71044	0.158322	6.7203e-67	3.24329e-64	DOWN
NRAS	2347.31	0.445214	0.0993006	4.10642e-06	4.16491e-05	No
NRAV	115.331	-0.0142029	0.205146	0.936494	0.968664	No
NRBF2	393.684	0.141755	0.126469	0.24233	0.424163	No
NRBP1	2436.62	0.249562	0.10308	0.0126977	0.0457698	No
NRBP2	259.221	-0.153896	0.158274	0.297191	0.48647	No
NRCAM	84.8838	-1.66971	0.281619	2.56447e-10	5.09785e-09	DOWN
NRD1	3475.72	0.0105905	0.0826302	0.897528	0.948384	No
NRDE2	261.106	0.512967	0.173245	0.00136341	0.00713908	No
NREP	3051.22	-0.683172	0.0957193	2.95072e-13	8.22886e-12	No
NRF1	464.559	-0.051685	0.123962	0.662654	0.803741	No
NRG1	35.7176	0.323173	0.339839	0.187113	0.355627	No
NRG2	8.2267	-0.608859	0.765562	0.0442969	0.123001	No
NRG3	22.3565	-1.16482	0.544731	0.00285247	0.0133943	DOWN
NRG4	17.0478	-0.156585	0.3708	0.485603	0.666104	No
NRGN	19.661	-0.116628	0.372836	0.588853	0.749478	No
NRIP1	394.548	-0.102435	0.143	0.448684	0.634582	No
NRIP2	65.2522	-0.128784	0.25105	0.534858	0.707271	No
NRIP3	119.919	-0.549296	0.214953	0.00408309	0.0180646	No
NRK	55.1475	0.123564	0.250363	0.553537	0.721792	No
NRL	10.0556	-0.183961	0.408314	0.391959	0.583989	No
NRM	481.146	-0.59905	0.135506	3.62415e-06	3.71727e-05	No
NRN1	2.14237	-0.0974458	0.450784	0.332246	0.524339	No
NRN1L	18.7562	-2.98662	0.679166	7.65002e-07	8.87259e-06	DOWN
NRP1	6.7662	-0.462853	0.647003	0.0700482	0.17376	No
NRP2	646.382	-1.04954	0.158073	4.82571e-12	1.18254e-10	DOWN
NRROS	66.3832	-0.939777	0.302196	0.000290029	0.00187881	No
NRSN1	2.31228	-0.00754336	0.424624	0.953171	0.97712	No
NRSN2	514.137	0.288311	0.1192	0.0118582	0.0433008	No
NRSN2-AS1	48.6915	-1.18354	0.380805	0.00019459	0.00132269	DOWN
NRTN	70.2209	-0.61352	0.320882	0.0155663	0.0539602	No
NRXN1	106.685	-1.70291	0.259192	4.33534e-12	1.06538e-10	DOWN
NRXN2	224.873	-3.11233	0.205081	3.9465e-53	1.14277e-50	DOWN
NRXN3	28.1992	-2.97906	0.517671	7.0283e-10	1.32584e-08	DOWN
NSA2	1204.19	0.0559538	0.110759	0.602831	0.760152	No
NSD1	4439.57	0.198626	0.125257	0.0982311	0.222599	No
NSDHL	733.968	0.251543	0.134016	0.0485479	0.13145	No
NSF	715.043	0.441465	0.120843	0.000143252	0.00100479	No
NSFL1C	1221.28	-0.269008	0.109881	0.0112761	0.0415595	No
NSG1	337.203	-1.90771	0.152364	4.77307e-37	7.67846e-35	DOWN
NSL1	779.797	0.250654	0.112071	0.020617	0.0674449	No
NSMAF	460.886	0.104305	0.130922	0.404958	0.59519	No
NSMCE1	324.396	-0.478471	0.152692	0.00084199	0.00472047	No
NSMCE2	219.945	0.0534658	0.160244	0.7217	0.843456	No
NSMCE4A	956.083	0.282376	0.104471	0.00533933	0.0226589	No
NSMF	1457.89	-0.18974	0.102506	0.0562291	0.147001	No
NSRP1	532.859	0.243282	0.124407	0.0413633	0.116606	No
NSUN2	2704.07	0.195505	0.0899853	0.0263567	0.0822415	No
NSUN3	63.4266	0.213248	0.251276	0.30801	0.498033	No
NSUN4	373.623	0.260441	0.144089	0.0556734	0.145893	No
NSUN5	815.652	-0.00771032	0.130061	0.94944	0.975377	No
NSUN5P1	421.067	-0.344313	0.153179	0.0162946	0.0559932	No
NSUN5P2	431.729	-0.364781	0.138702	0.00548254	0.0231836	No
NSUN6	214.115	0.0542944	0.155248	0.710123	0.835749	No
NSUN7	269.504	0.102751	0.152117	0.473113	0.656277	No
NT5C	620.837	-0.0441144	0.121025	0.703809	0.832101	No
NT5C2	754.503	0.230421	0.110673	0.0313456	0.0941896	No
NT5C3A	373.807	0.110948	0.141612	0.409246	0.599009	No
NT5C3B	915.609	0.357508	0.11152	0.000902708	0.00500915	No
NT5DC1	648.321	-0.0843413	0.124829	0.48067	0.663002	No
NT5DC2	4397.07	-0.104191	0.102099	0.293471	0.482654	No
NT5DC3	336.955	-0.0377052	0.144558	0.781805	0.880475	No
NT5E	13.0119	-0.0347723	0.362425	0.868155	0.930897	No
NT5M	155.197	-0.0412719	0.182337	0.802673	0.892962	No
NTAN1	353.099	0.354315	0.14055	0.00774809	0.0306711	No
NTF3	8.69718	-6.88678	2.66416	1.29823e-06	1.44217e-05	DOWN
NTF4	15.8881	-1.42292	0.647802	0.00188418	0.0094258	DOWN
NTHL1	566.268	-0.213236	0.136305	0.099137	0.223922	No
NTM	233.444	-1.3807	0.189067	2.9317e-14	9.21073e-13	DOWN
NTMT1	675.899	-0.0714394	0.116325	0.523782	0.698188	No
NTN1	21.9397	-2.41447	0.584351	2.42009e-06	2.57008e-05	DOWN
NTN3	3.0942	-0.0251075	0.426483	0.845491	0.917524	No
NTN4	16.0457	-0.991633	0.691105	0.0123605	0.0448156	No
NTN5	5.11202	-1.39197	1.81395	0.0121605	0.044237	DOWN
NTNG1	5.40751	0.370663	0.596835	0.081064	0.193224	No
NTNG2	18.3528	-3.69375	0.718847	3.31115e-08	4.77807e-07	DOWN
NTPCR	540.65	-0.211575	0.128998	0.0857741	0.201492	No
NTRK1	3.55491	-0.198363	0.473297	0.220486	0.397419	No
NTRK3	66.0543	-4.3778	0.423177	7.60302e-26	5.5502e-24	DOWN
NTS	80.848	-2.74923	0.365356	3.33204e-15	1.14863e-13	DOWN
NTSR1	19.6185	-0.255432	0.428337	0.266068	0.452803	No
NUAK1	359.886	0.859717	0.159809	1.60243e-08	2.45076e-07	No
NUAK2	407.07	1.91066	0.153601	1.27105e-36	2.00756e-34	UP
NUB1	675.891	0.0315017	0.111107	0.770693	0.873452	No
NUBP1	333.481	0.311175	0.142303	0.0206753	0.0675465	No
NUBP2	837.915	0.0728402	0.132105	0.564514	0.730132	No
NUBPL	216.004	0.508631	0.168182	0.00113	0.00607068	No
NUCB1	1940.79	0.106686	0.0954101	0.253897	0.438357	No
NUCB1-AS1	344.887	0.081459	0.133171	0.520838	0.695598	No
NUCB2	363.775	0.582245	0.137846	9.32049e-06	8.71082e-05	No
NUCKS1	13581.5	0.183723	0.0808498	0.0208085	0.0679203	No
NUDC	2946.06	0.0515598	0.100325	0.59297	0.752704	No
NUDCD1	997.996	-0.320855	0.110098	0.00256196	0.0122095	No
NUDCD2	586.697	0.0315815	0.117397	0.781248	0.880083	No
NUDCD3	1216.89	0.00464308	0.100305	0.96301	0.98062	No
NUDT1	448.366	-0.373097	0.142225	0.00544738	0.0230667	No
NUDT10	373.146	-0.641899	0.152378	8.27797e-06	7.86203e-05	No
NUDT11	646.765	-0.274476	0.119926	0.0171325	0.0582279	No
NUDT12	322.502	0.107526	0.137461	0.411545	0.601513	No
NUDT13	109.36	-0.0972777	0.196929	0.580771	0.743473	No
NUDT14	155.366	0.0977621	0.172543	0.539892	0.710828	No
NUDT15	1049.69	0.243895	0.103364	0.0151385	0.0528338	No
NUDT16	851.459	-0.0200291	0.120579	0.867046	0.93066	No
NUDT16L1	739.923	0.326785	0.151311	0.0213243	0.0692761	No
NUDT16P1	119.467	-0.344328	0.22596	0.0783333	0.188342	No
NUDT17	51.2961	0.0947306	0.258992	0.655793	0.799305	No
NUDT18	26.4828	-0.35945	0.388006	0.158871	0.315779	No
NUDT19	83.1061	0.815182	0.255801	0.00029401	0.00190176	No
NUDT2	156.863	0.0697737	0.175288	0.666093	0.805519	No
NUDT21	4597.44	-0.0458174	0.0859285	0.585818	0.747009	No
NUDT22	339.297	-0.0469138	0.14164	0.725207	0.845905	No
NUDT3	147.35	0.106156	0.18949	0.537017	0.708493	No
NUDT4	1081.83	-0.376945	0.106529	0.000257084	0.00169796	No
NUDT5	1083.02	-0.0101627	0.113086	0.924395	0.962683	No
NUDT6	311.628	0.264844	0.13849	0.0439611	0.122264	No
NUDT7	47.9787	-0.520255	0.315984	0.0350935	0.102764	No
NUDT8	83.2071	0.027471	0.216533	0.886025	0.941662	No
NUDT9	487.564	-0.0072192	0.11882	0.948221	0.974881	No
NUF2	605.572	0.491779	0.114431	8.53482e-06	8.06768e-05	No
NUFIP1	456.337	-0.0622829	0.132694	0.622289	0.77464	No
NUFIP2	3321.9	-0.0957819	0.121797	0.428214	0.617205	No
NUMA1	2805.68	-0.0202722	0.104491	0.840745	0.91483	No
NUMB	860.328	0.272837	0.10632	0.00813823	0.0318885	No
NUMBL	360.865	0.0166812	0.128415	0.893101	0.945854	No
NUP107	2125.12	0.0503026	0.0902308	0.569949	0.734793	No
NUP133	1993.61	0.153988	0.10224	0.121763	0.259954	No
NUP153	2830.84	0.164385	0.0938419	0.0730813	0.179262	No
NUP155	1686.37	0.0864034	0.102624	0.387767	0.58038	No
NUP160	3064.7	0.173239	0.0910873	0.0519689	0.138483	No
NUP188	3135.67	0.270674	0.087399	0.00156541	0.00801811	No
NUP205	4204.87	0.0912006	0.0903747	0.303259	0.49329	No
NUP210	3601.37	0.0663487	0.103361	0.51032	0.686736	No
NUP210L	3.52752	-0.0424781	0.418096	0.780518	0.879595	No
NUP214	1286.19	0.201382	0.106909	0.0521528	0.138866	No
NUP35	575.837	-0.180153	0.127982	0.140593	0.288902	No
NUP37	627.188	0.122217	0.120921	0.293953	0.483127	No
NUP43	1276.15	0.0721707	0.0953281	0.439283	0.626712	No
NUP50	2410.09	0.244857	0.0926386	0.00675097	0.0274045	No
NUP50-AS1	58.2317	-0.0873525	0.249192	0.671906	0.808825	No
NUP54	1375.57	-0.170961	0.10117	0.0816164	0.193993	No
NUP62	2175.52	-0.0233043	0.0998284	0.809684	0.896872	No
NUP62CL	49.6732	0.390763	0.298691	0.0963728	0.21985	No
NUP85	1150.6	0.225275	0.11367	0.0401274	0.113806	No
NUP88	1378.49	0.0406928	0.108339	0.699551	0.829289	No
NUP93	2435.31	-0.00939559	0.0958992	0.928779	0.965167	No
NUP98	2964.09	0.149496	0.088052	0.0834917	0.197493	No
NUPL1	1426.12	0.399777	0.0946198	1.48475e-05	0.000132287	No
NUPL2	433.02	0.133544	0.135341	0.30061	0.490063	No
NUS1	2229.14	0.0795646	0.095366	0.395565	0.587392	No
NUSAP1	2098.93	0.0810865	0.0926599	0.37113	0.564693	No
NUTF2	1858.03	0.0827487	0.117769	0.471857	0.655214	No
NUTM1	16.5947	-0.507582	0.508374	0.0762916	0.185021	No
NUTM2A	46.1427	0.0794918	0.275282	0.716475	0.840078	No
NUTM2A-AS1	150.203	0.329714	0.184778	0.0497987	0.134036	No
NUTM2B	26.4229	0.233902	0.33798	0.325212	0.516807	No
NUTM2B-AS1	350.292	0.0577398	0.129828	0.642558	0.789575	No
NUTM2D	44.5163	-0.164076	0.296457	0.46576	0.650073	No
NUTM2F	2.49008	-0.302159	0.58723	0.0265601	0.0827305	No
NUTM2G	33.6742	-0.281156	0.339671	0.243164	0.425197	No
NVL	819.848	0.216807	0.117698	0.0557915	0.146136	No
NWD1	1.66514	-0.0759769	0.44294	0.471597	0.655062	No
NXF1	1115.24	0.243024	0.109239	0.0215281	0.0697686	No
NXN	1555.4	-0.0221058	0.102517	0.823568	0.904639	No
NXNL2	2.77003	-0.138955	0.453058	0.317616	0.508262	No
NXPE3	725.616	0.403658	0.118871	0.000414604	0.00255256	No
NXPH2	30.9298	-0.684884	0.432596	0.0226175	0.0726053	No
NXPH3	51.8875	-2.39675	0.356619	1.31817e-12	3.4233e-11	DOWN
NXPH4	9.47159	-1.12219	1.00956	0.0130223	0.0466983	DOWN
NXT1	265.78	-0.113773	0.177501	0.483196	0.664511	No
NXT2	307.565	-0.0472949	0.138707	0.718753	0.841257	No
NYAP1	89.8865	-0.601744	0.234034	0.00334772	0.0153331	No
NYNRIN	970.03	-0.947992	0.123578	3.11374e-15	1.07765e-13	No
NYX	6.27149	-0.386527	0.611203	0.0752187	0.183135	No
OAF	18.6226	0.00968118	0.337061	0.967005	0.982393	No
OARD1	405.961	-0.481058	0.149817	0.000643262	0.00373281	No
OAS3	28.8904	0.529922	0.41099	0.0571628	0.148755	No
OAT	1614.1	-0.0756808	0.123384	0.52173	0.696361	No
OAZ1	5579.97	-0.0703245	0.100324	0.470904	0.654361	No
OAZ2	3134.53	-0.872993	0.0996563	4.06012e-19	1.9065e-17	No
OAZ3	316.301	0.370477	0.156787	0.0114022	0.0419618	No
OBFC1	184.202	-0.146862	0.170073	0.348968	0.541821	No
OBSCN	1363.77	-0.178302	0.316582	0.435851	0.623374	No
OBSL1	1783.91	-0.31496	0.100767	0.00129091	0.00681298	No
OCA2	3.55605	-0.00835157	0.414073	0.955642	0.977756	No
OCEL1	112.835	-0.334296	0.222417	0.0838328	0.198003	No
OCIAD1	1797.62	-0.063157	0.105042	0.535081	0.707442	No
OCIAD2	635.694	-0.0105864	0.146777	0.937867	0.969276	No
OCLM	10.8512	0.0689692	0.384947	0.735211	0.851911	No
OCLN	772.176	0.429903	0.112422	7.55272e-05	0.00057152	No
OCRL	860.304	0.084469	0.122953	0.475521	0.65846	No
ODC1	5085.13	0.254262	0.128948	0.0389833	0.111507	No
ODF2	594.006	0.542978	0.129352	1.1748e-05	0.000107257	No
ODF2L	505.679	0.509197	0.150358	0.000327303	0.0020807	No
ODF3B	3.09733	-0.164327	0.464963	0.244338	0.426346	No
OFD1	486.854	-0.0352093	0.127749	0.772578	0.874562	No
OGDH	2374.78	0.4117	0.110506	0.00011674	0.000840894	No
OGDHL	312.184	-0.531714	0.16708	0.000617773	0.00360658	No
OGFOD1	1206.34	-0.0118472	0.108605	0.909449	0.955653	No
OGFOD2	211.204	-0.210009	0.160098	0.158368	0.314959	No
OGFOD3	634.453	0.278207	0.127634	0.0224625	0.0722444	No
OGFR	573.804	0.48104	0.130034	0.00010818	0.000785026	No
OGFR-AS1	8.89504	-0.0533317	0.386928	0.785272	0.882377	No
OGFRL1	166.308	0.833343	0.187124	1.85444e-06	2.00616e-05	No
OGFRP1	16.673	-0.0567171	0.342329	0.796901	0.889119	No
OGG1	404.337	-0.025861	0.128596	0.832639	0.910165	No
OGT	2565.26	-0.372568	0.115764	0.000829287	0.00466038	No
OIP5	485.489	0.020274	0.13316	0.874504	0.935047	No
OIP5-AS1	1360.63	0.127317	0.0961917	0.174657	0.338445	No
OLA1	2064.6	0.0838195	0.101614	0.397055	0.588353	No
OLAH	1.64559	0.0314774	0.432205	0.785155	0.88236	No
OLFM1	605.974	-1.77723	0.129685	7.71692e-44	1.59612e-41	DOWN
OLFM2	602.434	-1.96278	0.142647	3.29458e-44	7.06667e-42	DOWN
OLFM3	5.27904	-5.80271	2.65006	5.78657e-05	0.00044862	DOWN
OLFML2A	201.99	-1.34748	0.201091	2.21466e-12	5.64186e-11	DOWN
OLFML2B	108.169	-0.763259	0.23191	0.000230596	0.00153827	No
OLFML3	773.651	1.28927	0.144898	6.50372e-20	3.22845e-18	UP
OLIG1	15.0109	-2.74972	0.709739	7.49735e-06	7.18869e-05	DOWN
OLIG2	23.9259	-1.8227	0.539565	4.98e-05	0.000392071	DOWN
OLIG3	3.89285	-4.98045	2.75704	0.000556296	0.0032908	DOWN
OLMALINC	137.58	-1.3659	0.232989	4.63189e-10	8.9119e-09	DOWN
OMA1	179.128	-0.0535314	0.174478	0.737667	0.853675	No
OMG	2.07039	0.131367	0.456776	0.285675	0.474233	No
ONECUT1	11.5708	-0.993594	0.952	0.0166352	0.056905	No
ONECUT2	22.5888	-0.346872	0.395195	0.17206	0.335055	No
OPA1	2135.87	0.16016	0.0955548	0.0861334	0.202145	No
OPA1-AS1	88.8994	0.163282	0.227485	0.406098	0.596196	No
OPA3	508.574	0.140981	0.117301	0.212715	0.388083	No
OPCML	9.12163	-3.61252	1.0541	7.07616e-05	0.000539689	DOWN
OPHN1	261.103	-0.277315	0.18375	0.0967166	0.22049	No
OPLAH	380.108	0.0823308	0.132911	0.517105	0.692224	No
OPN1SW	41.1871	-0.160132	0.301562	0.477571	0.660246	No
OPN3	495.923	-0.115862	0.120865	0.318518	0.509336	No
OPRD1	15.2372	-1.5957	0.697364	0.00134045	0.00703384	DOWN
OPRK1	6.48844	-0.0756374	0.399951	0.686633	0.820471	No
OPRL1	23.1495	-0.517401	0.47888	0.0707875	0.175026	No
OPRM1	5.749	-0.334498	0.538301	0.123786	0.263013	No
OPTC	25.9886	-4.06684	0.671828	1.85954e-10	3.74798e-09	DOWN
OPTN	219.593	0.628318	0.196368	0.000456938	0.00276518	No
OR2A1-AS1	11.2871	-0.216813	0.41302	0.332863	0.524964	No
OR2A4	9.17601	-0.0865799	0.386088	0.670227	0.807862	No
OR2A7	1.72395	0.0914325	0.446377	0.406496	0.596593	No
OR2A9P	1.90869	0.00581421	0.432476	0.958605	0.978312	No
OR2AG2	2.00551	0.0533284	0.435126	0.648374	0.793802	No
OR2H2	6.19713	-4.21784	1.5155	0.000267697	0.00175641	DOWN
OR2W3	1.74121	-0.0927875	0.445478	0.409607	0.599436	No
OR7D2	8.6932	0.0757018	0.389073	0.70614	0.833141	No
OR7E12P	262.764	-1.4021	0.229056	9.39296e-11	1.95675e-09	DOWN
OR7E14P	30.9488	0.226672	0.315966	0.331296	0.523279	No
ORAI1	381.166	0.281804	0.149845	0.0452103	0.124842	No
ORAI2	683.294	0.376024	0.129922	0.0024217	0.0116132	No
ORAI3	157.305	-0.265849	0.175336	0.0978844	0.221941	No
ORAOV1	273.355	0.096468	0.140512	0.470027	0.653562	No
ORC1	1159.05	-0.249403	0.107713	0.0168004	0.0573683	No
ORC2	1182.53	0.199424	0.0979838	0.0368067	0.106633	No
ORC3	1072.27	-0.393452	0.107245	0.000148948	0.00104138	No
ORC4	1026.78	-0.00547546	0.10031	0.954416	0.977457	No
ORC5	460.874	-0.0116196	0.145719	0.931983	0.966794	No
ORC6	1063.57	0.168225	0.106401	0.103296	0.230527	No
ORM1	11.9725	-2.85955	0.834006	4.18905e-05	0.000334009	DOWN
ORM2	8.34743	-2.64348	1.01337	0.000562072	0.00331707	DOWN
ORMDL1	581.748	-0.12939	0.126137	0.28368	0.472094	No
ORMDL2	383.576	0.242978	0.143915	0.0738479	0.180556	No
ORMDL3	947.481	-0.110312	0.102894	0.269783	0.456977	No
OS9	1663.69	0.140548	0.0906012	0.113136	0.246195	No
OSBP	1349.23	0.346623	0.103001	0.000529979	0.00315121	No
OSBP2	134.406	0.212044	0.210138	0.253533	0.437904	No
OSBPL10	592.532	-0.744092	0.123038	3.9528e-10	7.65618e-09	No
OSBPL11	779.768	0.334553	0.114294	0.00240638	0.0115589	No
OSBPL1A	793.319	-0.837943	0.113008	2.74212e-14	8.63074e-13	No
OSBPL2	503.828	0.274221	0.124272	0.0212786	0.0691897	No
OSBPL3	390.584	0.283932	0.1405	0.0328573	0.0976836	No
OSBPL5	173.293	-0.791	0.189548	6.92877e-06	6.69152e-05	No
OSBPL6	115.199	-0.473517	0.224357	0.0158812	0.0548112	No
OSBPL7	117.627	0.0716938	0.199644	0.689048	0.821882	No
OSBPL8	1535.08	0.373686	0.119412	0.00114857	0.00616095	No
OSBPL9	1430.56	0.245824	0.0983968	0.0103216	0.0387568	No
OSCAR	25.3754	-0.145826	0.32173	0.522513	0.696925	No
OSCP1	51.7326	0.396626	0.299545	0.0914617	0.21117	No
OSER1	402.488	-0.330069	0.136933	0.0109959	0.0407333	No
OSER1-AS1	48.5774	-0.212787	0.270171	0.327046	0.518534	No
OSGEP	404.203	-0.0170122	0.127326	0.888138	0.942955	No
OSGEPL1	140.142	-0.0674824	0.198631	0.704124	0.832161	No
OSGEPL1-AS1	5.41621	0.20328	0.456136	0.281544	0.469798	No
OSGIN1	6.41482	0.189013	0.439546	0.335356	0.527797	No
OSGIN2	380.589	0.294461	0.135221	0.0220003	0.0709811	No
OSMR	100.135	0.724267	0.250127	0.000954251	0.00525155	No
OST4	798.936	0.13966	0.128392	0.256094	0.441057	No
OSTC	1794.54	0.0177265	0.112495	0.871711	0.933615	No
OSTCP1	4.79283	0.0377744	0.406558	0.827926	0.907251	No
OSTF1	162.699	0.55718	0.186441	0.00110677	0.00597176	No
OSTM1	472.762	-0.287086	0.124897	0.0162604	0.0558981	No
OTOA	1.75902	-0.126225	0.460071	0.236858	0.417912	No
OTOG	12.9927	-1.20144	0.723922	0.00662011	0.0269805	DOWN
OTOGL	3.09088	-0.101294	0.434708	0.488884	0.668862	No
OTUB1	2145.46	0.12713	0.108376	0.226636	0.405601	No
OTUB2	116.509	0.116119	0.203207	0.52195	0.696469	No
OTUD1	85.311	-0.594826	0.257038	0.00672139	0.0273163	No
OTUD3	565.88	-0.00718328	0.170699	0.962763	0.980484	No
OTUD4	1530.31	0.211534	0.123924	0.0752761	0.183249	No
OTUD5	1078.31	0.206499	0.107152	0.0468543	0.128176	No
OTUD6B	799.568	0.253653	0.109475	0.0166855	0.0570434	No
OTUD6B-AS1	381.69	0.259943	0.137351	0.0461602	0.126776	No
OTUD7A	62.1563	0.0200799	0.24696	0.923951	0.962336	No
OTUD7B	491.569	0.287442	0.132576	0.0228953	0.07327	No
OTULIN	650.845	0.410213	0.141507	0.00213781	0.0104833	No
OTX1	13.973	-2.52657	0.834468	0.000137426	0.000970193	DOWN
OTX2	1292.82	0.949171	0.116101	5.84813e-17	2.37952e-15	No
OTX2-AS1	1.74088	0.184107	0.490434	0.0936837	0.215242	No
OVCA2	23.0068	0.417923	0.403501	0.115527	0.250146	No
OVCH1	1.89992	0.00601068	0.430058	0.960055	0.97893	No
OVCH2	1.73227	0.176373	0.486516	0.099315	0.224266	No
OVGP1	7.94719	-0.173838	0.427036	0.381316	0.574787	No
OVOL1	23.2334	-2.27757	0.535811	1.4597e-06	1.61328e-05	DOWN
OVOL2	90.2981	0.350298	0.235199	0.0823506	0.195379	No
OVOL3	13.3887	0.154286	0.382591	0.485466	0.666021	No
OXA1L	1503.96	-0.151017	0.113118	0.166595	0.327202	No
OXCT1	1156.55	0.550416	0.100537	1.91005e-08	2.8707e-07	No
OXCT1-AS1	73.1437	0.28334	0.254973	0.181917	0.348777	No
OXCT2	45.5066	0.214318	0.285008	0.339091	0.531338	No
OXER1	13.448	-0.283223	0.422124	0.237896	0.419147	No
OXGR1	7.48492	-1.1387	1.10581	0.0138917	0.0492458	DOWN
OXLD1	325.969	-0.637604	0.165068	3.65893e-05	0.000295951	No
OXNAD1	344.011	0.197761	0.138959	0.133863	0.278699	No
OXR1	289.707	0.354863	0.150461	0.0120463	0.043886	No
OXSM	26.902	0.226612	0.332326	0.337073	0.529529	No
OXSR1	1510.03	0.060154	0.103525	0.551275	0.720247	No
OXT	2.42006	0.130196	0.451637	0.330929	0.522878	No
OXTR	72.0005	0.212246	0.235567	0.29094	0.47954	No
P2RX2	9.98911	-0.782547	0.79336	0.0283899	0.0871921	No
P2RX3	1.8543	-0.111212	0.449675	0.349077	0.541941	No
P2RX4	116.201	0.345921	0.208476	0.0610802	0.156636	No
P2RX5	21.9064	-0.272891	0.371218	0.261255	0.44716	No
P2RX5-TAX1BP3	634.13	0.0758766	0.136037	0.553862	0.721999	No
P2RX7	9.52395	-0.136622	0.401923	0.503253	0.681331	No
P2RY1	224.11	-0.368356	0.174368	0.0214164	0.0695363	No
P2RY11	37.6891	0.298856	0.319474	0.209526	0.383674	No
P2RY2	37.5283	0.56549	0.346489	0.0313713	0.0942169	No
P2RY4	2.05482	-0.132188	0.457608	0.275416	0.463355	No
P3H1	996.328	0.0224948	0.110791	0.834943	0.911278	No
P3H2	514.596	-0.77804	0.151584	7.00209e-08	9.53404e-07	No
P3H2-AS1	14.2661	-0.172121	0.377421	0.445477	0.632537	No
P3H3	834.462	-0.145423	0.117895	0.199873	0.37148	No
P3H4	604.601	-0.22185	0.121417	0.0568544	0.148193	No
P4HA1	515.284	0.122667	0.12381	0.302575	0.492406	No
P4HA2	124.765	0.430207	0.232333	0.0323177	0.0963761	No
P4HA2-AS1	14.1554	0.127597	0.377539	0.558149	0.725302	No
P4HB	6652.18	0.190456	0.102493	0.0499409	0.134315	No
P4HTM	220.815	0.401277	0.157723	0.00644551	0.0264075	No
PA2G4	4712.82	0.120985	0.0965695	0.199648	0.371181	No
PAAF1	261.737	-0.731404	0.1576	9.2865e-07	1.06217e-05	No
PABPC1	17942.3	-0.149619	0.0816876	0.0618568	0.158114	No
PABPC1L	583.243	-0.077709	0.14244	0.563886	0.729646	No
PABPC1L2A	2.95984	-0.109037	0.441239	0.428625	0.617303	No
PABPC1L2B	4.31012	-0.0447045	0.414455	0.778946	0.878805	No
PABPC4	4722.13	0.0505884	0.113039	0.64501	0.791356	No
PABPC4L	101.46	0.492311	0.231915	0.0147903	0.0517557	No
PABPC5	70.6648	0.613337	0.265883	0.00659475	0.0269037	No
PABPC5-AS1	1.767	0.0842603	0.44336	0.451223	0.636815	No
PABPN1	364.775	0.0401812	0.138271	0.760975	0.867234	No
PACRGL	197.925	0.067859	0.165937	0.660461	0.802606	No
PACS1	819.021	0.477	0.106199	3.63982e-06	3.73087e-05	No
PACS2	1155.36	0.0757078	0.107059	0.466989	0.650931	No
PACSIN1	218.559	-0.211579	0.155905	0.146062	0.29762	No
PACSIN2	1284.59	-0.0119795	0.095692	0.906316	0.953688	No
PACSIN3	459.837	0.00769874	0.119328	0.947501	0.974768	No
PADI1	1.65862	-0.212328	0.515881	0.0276358	0.0853893	No
PADI2	69.5046	-1.04578	0.302562	7.34042e-05	0.000557641	DOWN
PADI3	24.6076	-0.841765	0.474454	0.0106585	0.0397555	No
PAF1	852.326	0.388655	0.111859	0.000320696	0.00204394	No
PAFAH1B1	2549	0.204533	0.0905434	0.0209564	0.0683145	No
PAFAH1B2	2400.07	0.0739709	0.0939672	0.421281	0.610585	No
PAFAH1B3	961.609	-0.470629	0.113029	1.60667e-05	0.00014213	No
PAFAH2	293.972	0.0872196	0.147852	0.53238	0.705373	No
PAG1	17.8761	1.22561	0.614101	0.00362384	0.0163619	UP
PAGR1	1503.28	0.138874	0.099283	0.151328	0.305221	No
PAH	18.9427	-1.81368	0.636566	0.000270234	0.00177038	DOWN
PAICS	9537.18	-0.239866	0.0946164	0.00929267	0.0355306	No
PAIP1	1819.91	0.466073	0.103787	3.95062e-06	4.02569e-05	No
PAIP2	1560.39	-0.191234	0.0968455	0.0426794	0.1195	No
PAIP2B	564.293	-0.595441	0.148222	2.18547e-05	0.000186679	No
PAK1	1774.08	-1.02771	0.102728	2.35156e-24	1.55346e-22	DOWN
PAK1IP1	841.943	0.0637405	0.121599	0.586377	0.747393	No
PAK2	1780.53	0.310737	0.102271	0.0017651	0.00889151	No
PAK3	91.9355	-1.19596	0.296019	6.18871e-06	6.0542e-05	DOWN
PAK4	1151.58	-0.0664462	0.114594	0.547109	0.716697	No
PAK6	170.5	0.481134	0.192517	0.00588721	0.024564	No
PAK7	17.4826	-0.28307	0.418376	0.239691	0.421626	No
PALB2	564.132	-0.244613	0.118414	0.0316183	0.0947622	No
PALD1	897.288	-0.214952	0.107783	0.0394124	0.112494	No
PALLD	543.859	-0.309063	0.166935	0.0451081	0.124687	No
PALM	280.991	0.418562	0.14554	0.002304	0.0111534	No
PALM2	47.4584	-0.0406712	0.274197	0.84953	0.920043	No
PALM3	433.076	-0.728423	0.164612	2.59235e-06	2.73796e-05	No
PAM	752.169	-0.651702	0.119154	1.50253e-08	2.30406e-07	No
PAM16	1.75693	-0.0888918	0.444981	0.420048	0.609277	No
PAMR1	79.4108	-2.96929	0.345842	6.64966e-19	3.06449e-17	DOWN
PAN2	460.411	-0.434531	0.139465	0.00101041	0.00551756	No
PAN3	783.436	0.024641	0.113897	0.824101	0.904949	No
PAN3-AS1	76.7505	0.214773	0.24844	0.301989	0.491684	No
PANK1	888.557	0.171792	0.10563	0.0939578	0.215587	No
PANK2	585.111	0.0247912	0.113218	0.821867	0.903227	No
PANK3	1376.2	0.478243	0.130728	0.000131527	0.000935006	No
PANK4	519.351	0.140972	0.124328	0.237703	0.418934	No
PANO1	39.2545	0.166896	0.304683	0.464442	0.64912	No
PANX1	548.44	-0.00666552	0.115358	0.951397	0.976425	No
PANX2	109.994	-1.02395	0.232208	1.53002e-06	1.68457e-05	DOWN
PAOX	129.864	0.639797	0.205281	0.000576076	0.00338705	No
PAPD4	526.145	0.351732	0.126655	0.00370002	0.0166478	No
PAPD5	484.031	0.336068	0.130683	0.00702176	0.0283073	No
PAPD7	822.582	0.242226	0.115396	0.0298425	0.0907075	No
PAPL	4.98767	-0.261459	0.494496	0.177449	0.341985	No
PAPLN	175.402	-2.53484	0.237273	8.54497e-28	7.10336e-26	DOWN
PAPOLA	4464.46	0.133656	0.0863507	0.114411	0.248255	No
PAPOLG	496.875	0.160612	0.127802	0.189331	0.358209	No
PAPPA	9.63354	-0.685596	0.806062	0.0358966	0.10473	No
PAPPA-AS1	3.61376	-0.120076	0.43547	0.444875	0.632043	No
PAPPA2	2.5288	-0.128427	0.455341	0.296033	0.485352	No
PAPSS1	1593.87	-0.108243	0.0940156	0.238065	0.419317	No
PAPSS2	432.315	-0.62476	0.129214	4.6693e-07	5.56409e-06	No
PAQR3	592.917	0.0437889	0.11472	0.69329	0.825072	No
PAQR4	1015.24	0.101436	0.135217	0.431761	0.619951	No
PAQR5	167.947	-1.73997	0.203166	9.19354e-19	4.21447e-17	DOWN
PAQR6	165.606	-0.430674	0.278952	0.0593215	0.153075	No
PAQR7	140.856	-0.0879014	0.180601	0.593257	0.752904	No
PAQR8	265.373	-0.529692	0.182968	0.00158327	0.00809528	No
PAQR9	37.7733	-0.608091	0.392303	0.0303307	0.0918058	No
PAQR9-AS1	9.10824	0.0352119	0.379387	0.8637	0.928747	No
PARD3	1221.2	-0.113634	0.0950758	0.220692	0.397667	No
PARD3-AS1	2.89887	-0.0694906	0.430049	0.613145	0.767436	No
PARD3B	81.2021	0.367767	0.249098	0.0802483	0.191912	No
PARD6A	146.191	-0.00697275	0.190484	0.966587	0.982305	No
PARD6B	142.308	-0.035612	0.186932	0.832685	0.910165	No
PARD6G	547.443	0.341473	0.117616	0.00255819	0.0122004	No
PARD6G-AS1	12.9961	-0.0215785	0.368849	0.915808	0.95845	No
PARG	1039.31	0.175516	0.101867	0.0766527	0.185591	No
PARGP1	107.421	0.0825787	0.227361	0.67488	0.811433	No
PARK2	3.49936	-0.205412	0.485427	0.173344	0.336953	No
PARK7	3031.54	0.149202	0.107659	0.153086	0.307659	No
PARL	897.844	0.283484	0.130116	0.022408	0.0721222	No
PARM1	60.9706	-0.827499	0.291148	0.00084927	0.00475209	No
PARN	888.239	0.119392	0.123349	0.314133	0.50488	No
PARP1	9124.01	-0.444335	0.0880292	2.4223e-07	3.04083e-06	No
PARP10	46.3154	-0.101939	0.299684	0.64763	0.793289	No
PARP11	161.19	-0.00696418	0.17432	0.964027	0.981215	No
PARP12	109.977	-0.00824703	0.196199	0.961418	0.979649	No
PARP14	396.873	0.22942	0.143789	0.091318	0.211028	No
PARP15	57.216	-0.474204	0.311902	0.0512835	0.137077	No
PARP16	116.502	-0.411337	0.222152	0.0338089	0.0998462	No
PARP2	722.407	0.155554	0.108254	0.138451	0.285683	No
PARP3	24.6139	0.264968	0.360595	0.274867	0.462702	No
PARP4	1029.86	-0.103842	0.109542	0.327405	0.518961	No
PARP6	479.823	0.326574	0.134153	0.0104682	0.0391888	No
PARP8	380.856	0.225173	0.139052	0.0879165	0.205188	No
PARP9	71.5483	-0.301985	0.244303	0.142837	0.292308	No
PARPBP	731.444	0.163396	0.111152	0.128876	0.271108	No
PARS2	168.844	-0.185606	0.180316	0.258863	0.444417	No
PART1	3.61342	0.0239273	0.416007	0.878048	0.937225	No
PARTICL	59.4176	-0.143408	0.248473	0.487681	0.668057	No
PARVA	381.077	0.824818	0.145738	3.45887e-09	5.86287e-08	No
PARVB	203.047	0.152621	0.163164	0.314949	0.505536	No
PARVG	6.36818	-0.194096	0.45561	0.283719	0.472114	No
PASK	1189.53	0.0551132	0.103891	0.58819	0.74899	No
PATL1	967.278	0.359431	0.103942	0.000367544	0.00229537	No
PATZ1	1733.04	0.191512	0.114254	0.0823037	0.195294	No
PAWR	1074.8	0.179825	0.114973	0.105007	0.233568	No
PAX3	2.82521	-0.322736	0.597602	0.0478289	0.130183	No
PAX5	2.37362	-0.1352	0.454012	0.308736	0.499021	No
PAX6	23.7088	-0.798851	0.620159	0.0225558	0.0724908	No
PAX7	4.49599	0.000286345	0.414588	0.999007	0.999511	No
PAX8	8.58837	-4.74251	1.57926	0.000120748	0.000867605	DOWN
PAX8-AS1	2.55772	-0.197534	0.487541	0.150803	0.304374	No
PAX9	2.10253	-0.122784	0.455702	0.286269	0.474765	No
PAXBP1	1277.84	0.00979888	0.116004	0.931443	0.966662	No
PAXBP1-AS1	102.994	0.0465023	0.211171	0.804075	0.893566	No
PAXIP1	932.329	-0.0258838	0.101372	0.792332	0.886291	No
PAXIP1-AS1	149.549	-0.0364663	0.177371	0.822062	0.903385	No
PAXIP1-AS2	244.498	-0.210502	0.164721	0.167177	0.328065	No
PBDC1	609.791	-0.0052442	0.139806	0.967319	0.982589	No
PBK	197.568	0.464297	0.169736	0.00311489	0.0144238	No
PBLD	39.4267	-0.098773	0.310855	0.66012	0.802358	No
PBRM1	2352.2	0.695033	0.121436	3.2175e-09	5.49123e-08	No
PBX1	2997.21	-0.612193	0.0993428	2.65756e-10	5.26482e-09	No
PBX2	2398.51	-0.0614322	0.102383	0.536727	0.70847	No
PBX3	520.051	-0.243988	0.141609	0.0683571	0.17076	No
PBX4	30.5454	-0.141458	0.312947	0.532997	0.706049	No
PBXIP1	454.004	-0.134206	0.127457	0.270437	0.457772	No
PC	518.67	0.193641	0.123657	0.10285	0.229911	No
PCAT14	1.58651	-0.159523	0.478065	0.11194	0.244328	No
PCAT6	35.8986	-0.17694	0.295482	0.4314	0.619638	No
PCAT7	40.5202	-0.0740685	0.306693	0.739539	0.854621	No
PCBD1	375.066	0.492506	0.142469	0.000261613	0.00172104	No
PCBD2	158.214	0.451409	0.193912	0.0100769	0.0380188	No
PCBP1	6326.17	-0.0850644	0.105195	0.404675	0.59487	No
PCBP1-AS1	30.8417	-0.577793	0.390891	0.0377997	0.108947	No
PCBP2	6823.25	0.0863358	0.0876174	0.314875	0.505464	No
PCBP2-OT1	1.59287	-0.0387948	0.434674	0.723633	0.84475	No
PCBP3	94.5436	-0.350168	0.251539	0.0961011	0.219432	No
PCBP4	276.403	-0.764679	0.160484	4.69142e-07	5.58662e-06	No
PCCA	543.011	-0.729483	0.122293	6.75333e-10	1.27674e-08	No
PCCB	1088.64	0.0206627	0.100209	0.833389	0.910476	No
PCDH1	3558.62	-0.20617	0.086987	0.0154968	0.0538054	No
PCDH10	28.3358	-0.113864	0.316259	0.613479	0.767786	No
PCDH11X	204.808	-0.197976	0.22096	0.303114	0.493127	No
PCDH11Y	32.666	-0.224799	0.326407	0.337863	0.530121	No
PCDH12	7.95073	-0.790872	0.975338	0.0264536	0.08247	No
PCDH15	1.74656	-0.0541082	0.436134	0.630972	0.781195	No
PCDH17	9.02842	-0.230833	0.463273	0.245298	0.427764	No
PCDH18	1092.68	1.42228	0.117717	1.43781e-34	1.98259e-32	UP
PCDH19	30.6481	-1.11545	0.533817	0.00334833	0.0153331	DOWN
PCDH20	24.3685	-0.0937144	0.339815	0.674997	0.811433	No
PCDH7	64.083	-2.26618	0.318782	8.7189e-14	2.55451e-12	DOWN
PCDH8	4.68054	-3.38703	1.78658	0.00208124	0.0102551	DOWN
PCDH9	6.91225	-0.119662	0.405954	0.539513	0.71049	No
PCDHA1	52.5075	0.178207	0.260292	0.403642	0.59421	No
PCDHA10	145.518	0.424805	0.199405	0.0177059	0.0597173	No
PCDHA11	226.454	-0.122873	0.178868	0.452313	0.637761	No
PCDHA12	146.777	0.417544	0.194394	0.0172827	0.0585777	No
PCDHA13	7.52556	-0.117464	0.402681	0.551852	0.720471	No
PCDHA2	66.1651	0.0130869	0.252645	0.950956	0.976241	No
PCDHA3	48.9953	-0.234639	0.29587	0.302572	0.492406	No
PCDHA4	114.316	0.414304	0.217039	0.030151	0.0914692	No
PCDHA5	8.63032	-0.167047	0.434407	0.373403	0.566496	No
PCDHA6	190.489	0.519346	0.173279	0.00118569	0.00632681	No
PCDHA7	14.2096	-0.234794	0.391799	0.317037	0.507668	No
PCDHA8	15.2859	-0.194407	0.378793	0.396913	0.588193	No
PCDHA9	17.9592	-0.268362	0.412163	0.260789	0.446663	No
PCDHAC1	36.5521	-0.104137	0.295041	0.639724	0.787597	No
PCDHAC2	37.0554	-0.792655	0.422148	0.00999374	0.0377624	No
PCDHB10	38.4543	-0.452823	0.346073	0.0753001	0.183282	No
PCDHB11	8.13951	-0.173409	0.416708	0.40024	0.590955	No
PCDHB12	36.2831	-0.319992	0.32289	0.181095	0.347393	No
PCDHB13	20.776	-0.178307	0.37297	0.4344	0.621993	No
PCDHB14	38.836	-0.711922	0.389447	0.0137997	0.0489771	No
PCDHB15	118.067	-0.685866	0.219489	0.000490291	0.00294243	No
PCDHB16	168.877	-0.362867	0.190379	0.0349043	0.102371	No
PCDHB17P	10.9901	0.220788	0.415418	0.326281	0.517976	No
PCDHB18P	1.77982	-0.0665049	0.435959	0.581305	0.743712	No
PCDHB2	533.734	-0.0888943	0.129147	0.470593	0.654139	No
PCDHB3	26.6124	-0.231226	0.351247	0.33019	0.522042	No
PCDHB4	20.5504	-0.305043	0.426414	0.212452	0.387766	No
PCDHB5	349.835	-0.000431523	0.141438	0.997905	0.998824	No
PCDHB6	4.54726	-0.219004	0.479986	0.204687	0.377361	No
PCDHB7	3.64888	0.0213076	0.413135	0.894827	0.946644	No
PCDHB8	5.97951	-0.0956416	0.410361	0.59945	0.757939	No
PCDHB9	43.0103	-0.753117	0.391576	0.0102041	0.038382	No
PCDHGA1	5.23738	-0.0834082	0.412553	0.633004	0.782706	No
PCDHGA10	148.878	-0.305239	0.200986	0.0885452	0.206135	No
PCDHGA11	48.2327	-0.0477342	0.260892	0.82011	0.902324	No
PCDHGA12	4.38382	-0.296877	0.544214	0.101506	0.227705	No
PCDHGA2	3.96685	-0.0517034	0.415415	0.746041	0.857856	No
PCDHGA4	8.70108	-0.845675	1.00261	0.0236123	0.0751216	No
PCDHGA5	3.64621	-0.081129	0.426737	0.590293	0.750732	No
PCDHGA6	5.08072	-0.27229	0.50141	0.165239	0.325248	No
PCDHGA7	1.81953	-0.141425	0.465633	0.20471	0.377361	No
PCDHGA8	9.8281	-0.0982608	0.385675	0.631944	0.782008	No
PCDHGA9	3.77014	-0.236191	0.494395	0.168442	0.330044	No
PCDHGB1	22.2808	-0.103232	0.338082	0.644769	0.791228	No
PCDHGB2	18.4675	0.00635594	0.338572	0.978931	0.988573	No
PCDHGB3	4.57285	-0.193123	0.471967	0.226114	0.404875	No
PCDHGB4	100.487	0.360268	0.230434	0.0700335	0.173749	No
PCDHGB5	5.42921	-0.267147	0.493425	0.178928	0.344073	No
PCDHGB6	133.781	-0.00340105	0.206102	0.983764	0.991407	No
PCDHGB7	164.218	-0.129741	0.179893	0.429357	0.617931	No
PCDHGB8P	4.29567	-0.468272	0.776277	0.0334276	0.0989893	No
PCDHGC3	193.456	-0.203725	0.175971	0.206426	0.379397	No
PCDHGC4	42.7149	-1.80813	0.398433	4.25796e-07	5.1125e-06	DOWN
PCDHGC5	2.9566	-0.170657	0.473085	0.195178	0.365886	No
PCED1A	340.854	-0.240126	0.159935	0.106462	0.235867	No
PCED1B	49.7221	-4.95062	0.55493	1.5273e-19	7.33019e-18	DOWN
PCF11	1069.02	0.109077	0.103466	0.27885	0.466918	No
PCGF1	89.6414	0.221846	0.226089	0.256546	0.441485	No
PCGF2	1108.09	0.00793804	0.104899	0.935952	0.968365	No
PCGF3	1127.84	0.369082	0.104114	0.000259332	0.00171122	No
PCGF5	184.576	0.953594	0.186742	5.8163e-08	8.03278e-07	No
PCGF6	450.962	0.187944	0.129753	0.129491	0.272009	No
PCID2	936.172	-0.0195912	0.106826	0.849289	0.920043	No
PCIF1	433.633	-0.209293	0.128729	0.0886029	0.206214	No
PCK2	1124.41	-1.23028	0.118509	3.70036e-26	2.74744e-24	DOWN
PCLO	183.661	-0.350734	0.238221	0.0843309	0.198909	No
PCM1	2527.23	0.307025	0.113027	0.00489789	0.0210686	No
PCMT1	1282.23	0.310031	0.107042	0.00279049	0.0131443	No
PCMTD1	434.46	-0.141151	0.184289	0.398831	0.589526	No
PCMTD2	923.013	-0.0828612	0.115719	0.457416	0.642402	No
PCNA	3205.11	-0.284661	0.103396	0.00453428	0.019744	No
PCNA-AS1	1149.1	-0.257171	0.118941	0.0243678	0.0770177	No
PCNP	2491.34	0.2062	0.0877326	0.0163555	0.0561582	No
PCNT	1344.85	0.269991	0.138072	0.0393381	0.112319	No
PCNX	1350.88	0.26448	0.124043	0.0261616	0.0817944	No
PCNXL2	815.745	-1.13535	0.119097	2.16707e-22	1.285e-20	DOWN
PCNXL3	1601.42	0.322424	0.0958064	0.000557057	0.00329406	No
PCNXL4	762.568	0.501613	0.119254	1.2464e-05	0.000113199	No
PCOLCE	166.427	-0.962492	0.19852	2.08396e-07	2.64863e-06	No
PCOLCE-AS1	44.8549	-1.25847	0.379655	9.03529e-05	0.000671138	DOWN
PCOLCE2	180.577	-0.727378	0.18459	2.15872e-05	0.000184762	No
PCP2	4.56972	-0.157926	0.439578	0.368753	0.562536	No
PCP4	6.88194	-0.283056	0.483854	0.190443	0.359648	No
PCP4L1	12.5441	-0.160831	0.392047	0.458601	0.643691	No
PCSK1	11.5829	-3.02893	0.87708	4.03086e-05	0.000322877	DOWN
PCSK1N	83.3997	-0.0145106	0.216777	0.937611	0.969213	No
PCSK2	7.14988	-0.508215	0.708615	0.0558783	0.146297	No
PCSK4	70.0208	-0.960119	0.321054	0.00040725	0.00251352	No
PCSK5	183.987	-0.0481798	0.19584	0.783006	0.881274	No
PCSK6	65.3857	0.275165	0.262588	0.201933	0.373829	No
PCSK7	865.396	0.189332	0.109192	0.0735669	0.180123	No
PCSK9	535.814	-0.363337	0.148978	0.00942593	0.0359688	No
PCTP	347.235	0.208653	0.138046	0.111682	0.244224	No
PCYOX1	1326.52	0.323047	0.101025	0.00100578	0.00549509	No
PCYOX1L	389.535	-0.250733	0.128225	0.0405707	0.114744	No
PCYT1A	328.101	0.476853	0.145329	0.000515344	0.00307525	No
PCYT1B	859.539	-1.28268	0.108188	2.3685e-33	2.89791e-31	DOWN
PCYT2	644.775	0.479418	0.133458	0.000163251	0.00112597	No
PDAP1	2682.07	-0.0248011	0.0912695	0.792029	0.886291	No
PDCD1	8.11808	-0.644464	0.908461	0.0335351	0.0992231	No
PDCD10	766.077	0.0356428	0.111569	0.742516	0.856264	No
PDCD11	3026.77	0.0263643	0.0837151	0.750001	0.860327	No
PDCD2	1288.3	-0.0232837	0.121967	0.841579	0.915374	No
PDCD2L	371.84	0.154235	0.134224	0.228108	0.407606	No
PDCD4	306.852	0.0863457	0.149685	0.541471	0.712043	No
PDCD4-AS1	29.9001	-0.349653	0.35447	0.160148	0.317591	No
PDCD5	799.653	0.445103	0.139104	0.000744805	0.00425246	No
PDCD6	754.856	-0.0147919	0.112742	0.891041	0.944788	No
PDCD6IP	1578.83	-0.0716968	0.0964638	0.446183	0.632866	No
PDCD6IPP2	19.1861	0.278314	0.395515	0.253301	0.437552	No
PDCD7	593.956	0.252244	0.112923	0.020722	0.0676865	No
PDCL	447.683	0.192676	0.130292	0.121512	0.259547	No
PDCL3	608.966	0.422714	0.13354	0.000884099	0.00492331	No
PDCL3P4	4.03641	0.0739361	0.425646	0.621649	0.774231	No
PDDC1	745.686	-0.411665	0.127779	0.000745167	0.00425313	No
PDE10A	35.9934	-1.61773	0.487565	6.4297e-05	0.000494072	DOWN
PDE11A	5.25225	0.0138002	0.405546	0.937638	0.969213	No
PDE12	594.053	0.395481	0.120819	0.000651857	0.00377764	No
PDE1B	49.1019	-2.60966	0.367665	9.76761e-14	2.84259e-12	DOWN
PDE1C	3.00235	0.207175	0.488798	0.16469	0.324329	No
PDE2A	143.913	-1.36438	0.225553	1.51068e-10	3.06618e-09	DOWN
PDE3A	90.0512	-3.53855	0.351096	5.72542e-25	3.96309e-23	DOWN
PDE3B	481.81	0.263889	0.122016	0.0242542	0.0767877	No
PDE4A	83.0745	-0.793079	0.289533	0.00125775	0.00667005	No
PDE4B	89.5298	-0.295067	0.241202	0.147945	0.300316	No
PDE4C	46.3847	-2.10372	0.399658	9.97832e-09	1.58101e-07	DOWN
PDE4D	18.172	-0.0987002	0.343808	0.658927	0.80147	No
PDE4DIP	483.537	-0.19437	0.137874	0.137148	0.283769	No
PDE5A	438.724	-0.188957	0.145713	0.168828	0.330615	No
PDE6B	118.62	-0.462368	0.222725	0.0178211	0.0600278	No
PDE6C	2.11235	-0.0673461	0.433442	0.598839	0.757513	No
PDE6D	324.517	0.210661	0.133993	0.0988406	0.223456	No
PDE6G	28.3511	-0.827923	0.423529	0.00790079	0.0311394	No
PDE7A	1457.02	-0.0548841	0.104469	0.588168	0.74899	No
PDE8A	99.2688	-0.801274	0.293749	0.00125807	0.00667005	No
PDE8B	16.921	0.128027	0.35668	0.570473	0.735154	No
PDE9A	428.69	-0.819073	0.138337	7.23319e-10	1.36153e-08	No
PDF	197.985	0.0296561	0.183905	0.861019	0.926907	No
PDGFA	220.875	-3.52381	0.212322	6.22392e-63	2.77268e-60	DOWN
PDGFB	280.075	4.12858	0.212505	7.9316e-85	6.89018e-82	UP
PDGFC	45.1074	1.37733	0.371164	1.98913e-05	0.000172107	UP
PDGFD	137.041	-0.751581	0.236669	0.000355564	0.00223097	No
PDGFRA	26.4479	-4.10725	0.641964	2.39834e-11	5.37631e-10	DOWN
PDGFRB	118.355	-2.15382	0.230606	7.67349e-22	4.34264e-20	DOWN
PDGFRL	55.4078	0.29949	0.269982	0.172429	0.335625	No
PDHA1	1671.69	-0.0823114	0.108589	0.433587	0.621289	No
PDHB	1598.91	0.254364	0.0963612	0.00678264	0.027501	No
PDHX	751.763	0.325181	0.130723	0.00910026	0.0349178	No
PDIA2	8.17693	0.0816247	0.396267	0.676685	0.812602	No
PDIA3	8182.29	-0.0167249	0.0880922	0.844339	0.916734	No
PDIA3P1	70.3947	-0.0450933	0.230831	0.818084	0.901557	No
PDIA4	5326.3	-0.0906923	0.0903903	0.304679	0.49485	No
PDIA5	300.449	-0.25553	0.149988	0.0692834	0.172419	No
PDIA6	7042.22	-0.0257105	0.0872723	0.762833	0.868267	No
PDIK1L	101.779	0.455561	0.264351	0.0385139	0.110485	No
PDK1	501.577	-1.46675	0.166333	1.15115e-19	5.57106e-18	DOWN
PDK2	219.054	-0.661134	0.16909	2.84898e-05	0.00023672	No
PDK3	1437.59	-0.335512	0.139595	0.0110979	0.0410244	No
PDLIM1	1126.86	-0.220559	0.135773	0.0866955	0.203135	No
PDLIM2	254.579	-0.121418	0.156805	0.406676	0.596661	No
PDLIM3	96.7411	0.0853861	0.20334	0.638464	0.786826	No
PDLIM4	127.081	0.0300229	0.189189	0.862121	0.927748	No
PDLIM5	738.942	0.608181	0.11394	3.55372e-08	5.09846e-07	No
PDLIM7	1217.39	0.164153	0.108434	0.118402	0.254826	No
PDP1	263.455	-0.0675977	0.144527	0.619758	0.77243	No
PDP2	571.841	0.0846371	0.154462	0.560231	0.726865	No
PDPK1	1015.92	0.597023	0.112777	4.66905e-08	6.58443e-07	No
PDPN	915.576	-1.36536	0.120426	9.10809e-31	9.82882e-29	DOWN
PDPR	1461.87	-0.0663931	0.133302	0.603727	0.76058	No
PDRG1	497.979	0.202975	0.129271	0.100371	0.226003	No
PDS5A	3089.18	0.55951	0.0965327	2.90724e-09	5.00102e-08	No
PDS5B	1232.65	0.0961788	0.10912	0.363947	0.557505	No
PDSS1	344.512	0.214705	0.141193	0.108295	0.238983	No
PDSS2	336.739	-0.175486	0.144352	0.197286	0.368445	No
PDXDC1	2638.31	0.350323	0.0892476	6.12548e-05	0.000472786	No
PDXDC2P	252.841	0.159442	0.201597	0.376262	0.569592	No
PDXK	1498.57	0.0824363	0.0914493	0.3575	0.550882	No
PDXP	814.117	-0.114277	0.113084	0.295028	0.484161	No
PDYN	17.3759	-3.59331	0.723239	7.44427e-08	1.00808e-06	DOWN
PDZD11	332.278	0.0923448	0.1505	0.515124	0.690509	No
PDZD2	106.689	-0.687873	0.223864	0.000584227	0.00342918	No
PDZD4	1464.02	-0.942011	0.386394	0.00197179	0.00977682	No
PDZD7	66.4253	-0.236316	0.241004	0.245687	0.428357	No
PDZD8	974.433	0.146056	0.115518	0.190615	0.359902	No
PDZK1	9.33619	-0.0912902	0.390906	0.648858	0.794227	No
PDZK1P1	11.9921	-0.256475	0.455673	0.238031	0.419299	No
PDZRN3	442.98	0.96504	0.130924	3.06826e-14	9.58776e-13	No
PDZRN3-AS1	5.19121	0.26309	0.493295	0.181905	0.348777	No
PEA15	1192.31	-0.0431966	0.118993	0.705406	0.832759	No
PEAK1	986.885	-0.782069	0.16678	6.56074e-07	7.67584e-06	No
PEAR1	12.7045	-0.0448858	0.358669	0.833146	0.91044	No
PEBP1	5739.85	-0.268252	0.0949329	0.00374989	0.0168174	No
PECR	159.808	0.0435361	0.175148	0.788189	0.883933	No
PEF1	746.301	0.378409	0.127778	0.00193564	0.00962779	No
PEG10	4128.48	0.644776	0.0930786	1.5046e-12	3.88423e-11	No
PEG3	753.632	0.0220893	0.110968	0.838338	0.913585	No
PEG3-AS1	145.535	-0.0388964	0.190511	0.820513	0.902443	No
PELI1	1384.78	-0.138121	0.114513	0.211157	0.385953	No
PELI2	292.798	-0.587109	0.147477	2.60496e-05	0.000218324	No
PELI3	150.166	-0.296388	0.193489	0.0882725	0.205831	No
PELO	445.012	0.0178694	0.141263	0.89496	0.946726	No
PELP1	2855.98	-0.0171923	0.0911699	0.856397	0.92405	No
PEMT	413.821	-0.111912	0.165813	0.466177	0.650507	No
PENK	6.68076	0.19507	0.457472	0.283601	0.472008	No
PEPD	1236.9	-0.279326	0.141181	0.0361168	0.105244	No
PER1	573.185	-0.0887283	0.115884	0.426911	0.616042	No
PER2	177.523	0.583598	0.181541	0.00048408	0.00290817	No
PER3	168.68	-0.68099	0.183054	5.84307e-05	0.000452395	No
PERM1	7.82542	0.108336	0.401801	0.581407	0.743786	No
PERP	1067.58	-0.0266307	0.109699	0.801251	0.891999	No
PES1	2335.19	0.0643307	0.114317	0.568178	0.733124	No
PET100	204.392	0.118366	0.196285	0.50265	0.680727	No
PET117	36.1429	0.20394	0.297327	0.369915	0.563764	No
PEX1	728.136	0.121932	0.110781	0.256145	0.441057	No
PEX10	661.189	0.00727872	0.117002	0.949417	0.975377	No
PEX11A	55.975	0.740064	0.351654	0.00725286	0.0290952	No
PEX11B	135.302	0.0992688	0.187932	0.561072	0.727444	No
PEX11G	21.2706	-0.355068	0.409973	0.16512	0.325077	No
PEX12	97.3054	-0.0597706	0.209335	0.745141	0.857754	No
PEX13	477.366	0.214133	0.128651	0.081799	0.194311	No
PEX14	393.362	0.204211	0.132882	0.106845	0.236536	No
PEX16	249.043	0.104752	0.150993	0.462218	0.646914	No
PEX19	1482.17	0.112171	0.103439	0.265212	0.451789	No
PEX2	385.975	0.0290496	0.130914	0.817442	0.901363	No
PEX26	1083.68	-0.0298378	0.101922	0.762691	0.868267	No
PEX3	259.053	0.138218	0.153003	0.338365	0.530512	No
PEX5	876.268	-0.283852	0.105011	0.00528933	0.0225072	No
PEX5L	26.0281	-1.05841	0.517764	0.0040236	0.0178559	DOWN
PEX6	581.626	-0.0497838	0.117478	0.659969	0.802232	No
PEX7	115.512	0.0828807	0.196593	0.639922	0.787673	No
PF4	4.99312	-1.87546	1.73074	0.0086537	0.033548	DOWN
PFAS	3734.37	-0.0422394	0.0848064	0.610759	0.765422	No
PFDN1	838.712	0.280681	0.122997	0.0173116	0.0586413	No
PFDN2	533.146	0.0962696	0.135416	0.455817	0.641089	No
PFDN4	733.762	0.110305	0.109288	0.298154	0.487496	No
PFDN5	1240	0.114836	0.109787	0.280709	0.469081	No
PFDN6	584.849	-0.0686586	0.11965	0.550211	0.719456	No
PFKFB1	6.7242	0.126767	0.411886	0.51163	0.687849	No
PFKFB2	350.381	-0.108302	0.16668	0.482644	0.6643	No
PFKFB3	711.091	-0.115142	0.129817	0.352875	0.545886	No
PFKFB4	350.456	-0.4844	0.175221	0.00267771	0.0126834	No
PFKL	1961.28	0.217864	0.100209	0.025533	0.0800886	No
PFKM	1563.32	-0.114336	0.0928872	0.207965	0.38142	No
PFKP	2019.42	0.15795	0.105371	0.122796	0.261742	No
PFN1	10239.8	-0.0375909	0.119492	0.744837	0.857734	No
PFN1P2	46.3203	0.0748369	0.319465	0.741813	0.855914	No
PFN2	2911.74	-0.150813	0.0961546	0.106837	0.236536	No
PGA5	5.42848	-2.39069	1.34004	0.00379565	0.0170138	DOWN
PGAM1	12512.6	-0.066924	0.096733	0.475176	0.658132	No
PGAM1P5	18.3894	-3.312	0.684489	1.20398e-07	1.58349e-06	DOWN
PGAM2	20.9291	-0.399124	0.421613	0.129974	0.272792	No
PGAM4	2.05063	0.0237786	0.429966	0.843341	0.916221	No
PGAM5	1882.7	0.346092	0.119767	0.00263674	0.0125132	No
PGAP1	958.199	-0.150354	0.167556	0.331459	0.523436	No
PGAP2	636.655	-0.120907	0.132652	0.33855	0.53072	No
PGAP3	380.624	-0.777257	0.133308	1.37254e-09	2.4737e-08	No
PGBD1	270.676	0.471027	0.147399	0.000705727	0.00405332	No
PGBD2	142.677	-0.053028	0.179734	0.74596	0.857856	No
PGBD4	33.8542	0.270099	0.341824	0.262321	0.448358	No
PGBD5	498.995	-0.803458	0.148442	1.43326e-08	2.20562e-07	No
PGD	5732.75	-0.112673	0.101352	0.252737	0.436924	No
PGF	43.0274	-0.278879	0.299358	0.224967	0.403323	No
PGGT1B	418.638	0.200819	0.127789	0.100524	0.226172	No
PGK1	5557.8	-0.210875	0.102288	0.0337279	0.0997103	No
PGLS	695.775	-0.0654507	0.142525	0.626536	0.778032	No
PGLYRP1	9.0359	-0.258557	0.479242	0.204519	0.37721	No
PGM1	534.205	-0.454606	0.122245	0.000106076	0.000772084	No
PGM2	657.164	0.240922	0.114406	0.0290639	0.0888069	No
PGM2L1	970.275	-0.100954	0.140142	0.446896	0.633567	No
PGM3	1171.41	0.363089	0.104246	0.000331592	0.00210335	No
PGM5P2	5.0178	0.0048128	0.413206	0.978506	0.988233	No
PGP	1305.5	0.199929	0.137914	0.126954	0.268039	No
PGPEP1	452.613	-0.366958	0.129755	0.00302092	0.0140486	No
PGR	3.39486	0.332362	0.595767	0.0594729	0.153329	No
PGRMC1	3796.25	-0.0760489	0.103356	0.448385	0.634333	No
PGRMC2	1081.51	-0.274872	0.101919	0.00552022	0.0233013	No
PGS1	524.795	-0.147782	0.124199	0.214214	0.389751	No
PHACTR1	37.2473	-0.880223	0.38361	0.00333106	0.0152661	No
PHACTR2	1197.73	1.3214	0.108709	6.5209e-35	9.21091e-33	UP
PHACTR3	8.71511	0.143187	0.403258	0.488027	0.668295	No
PHACTR4	1225.46	0.247982	0.0956943	0.00789552	0.0311341	No
PHAX	1041.7	0.141056	0.113106	0.197485	0.368726	No
PHB	3787.51	-0.0434394	0.117664	0.703307	0.831977	No
PHB2	4312.81	-0.0434388	0.115065	0.69446	0.826082	No
PHC1	12949.3	-1.02635	0.0898359	4.99079e-31	5.45346e-29	DOWN
PHC2	486.223	-0.403295	0.149461	0.00407964	0.0180539	No
PHC3	472.25	0.12713	0.154956	0.382237	0.575659	No
PHEX	2.54791	0.00446811	0.427056	0.973135	0.985501	No
PHF1	617.242	0.172677	0.118479	0.130372	0.27323	No
PHF10	841.488	0.42804	0.110253	5.95275e-05	0.000460272	No
PHF11	81.253	0.435754	0.266688	0.0483804	0.131209	No
PHF12	1143.75	-0.0378575	0.0989618	0.693391	0.825136	No
PHF13	953.179	-0.0442455	0.100873	0.65172	0.79616	No
PHF14	1129.35	0.282364	0.103895	0.00511206	0.0218815	No
PHF19	559.741	1.36112	0.133303	1.92615e-25	1.38859e-23	UP
PHF2	533.87	0.717202	0.121656	1.0942e-09	2.00958e-08	No
PHF20	1300.23	0.0756705	0.110691	0.481156	0.663452	No
PHF20L1	735.24	0.612041	0.119487	1.12241e-07	1.48183e-06	No
PHF21A	457.89	-0.359357	0.150174	0.0107591	0.0400274	No
PHF21B	369.874	-0.178724	0.175183	0.265694	0.452433	No
PHF23	1025.16	0.066173	0.10719	0.525473	0.699583	No
PHF24	5.37806	0.174367	0.449411	0.321926	0.513132	No
PHF3	1760.5	0.134106	0.108674	0.203422	0.375665	No
PHF5A	1034.16	-0.047667	0.117059	0.669842	0.80751	No
PHF6	2151.66	-0.0725097	0.104403	0.473982	0.657173	No
PHF7	89.1533	-0.170351	0.231588	0.389665	0.582019	No
PHF8	871.192	0.452805	0.112971	3.33025e-05	0.000271898	No
PHGDH	5701.37	-0.786188	0.0880305	1.05272e-19	5.10894e-18	No
PHIP	2728.91	0.228214	0.144091	0.0938326	0.2154	No
PHKA1	278.176	0.498522	0.145967	0.000302632	0.00194955	No
PHKA2	619.582	-0.255021	0.122204	0.0295406	0.0900101	No
PHKA2-AS1	118.921	-0.313675	0.204077	0.0835199	0.197533	No
PHKB	987.224	0.294319	0.10249	0.00311389	0.014423	No
PHKG1	106.782	-0.578284	0.223059	0.00336749	0.0154006	No
PHKG2	543.688	0.23342	0.127214	0.0550564	0.144538	No
PHLDA1	1325.86	1.07214	0.09855	2.20345e-28	1.90461e-26	UP
PHLDA2	24.2032	-0.200873	0.369111	0.386596	0.579227	No
PHLDA3	210.373	0.153338	0.159618	0.30342	0.493504	No
PHLDB1	1083.05	0.0213623	0.098361	0.824636	0.905072	No
PHLDB2	518.107	-1.3411	0.132405	4.71388e-25	3.28977e-23	DOWN
PHLDB3	89.4788	0.238059	0.232262	0.232487	0.413315	No
PHLPP1	1029.32	-0.397955	0.107251	0.00012595	0.000901303	No
PHLPP2	501.295	0.201573	0.162192	0.182044	0.348868	No
PHOSPHO1	5.92777	-0.755993	1.30354	0.0211609	0.0688664	No
PHOSPHO2	64.5119	0.107549	0.239277	0.596208	0.755441	No
PHOX2A	8.09279	-1.66614	1.02092	0.00466402	0.020243	DOWN
PHPT1	724.897	0.0537442	0.130207	0.667003	0.805977	No
PHRF1	1714.45	0.280092	0.0999949	0.0039897	0.0177417	No
PHTF1	648.19	0.347465	0.110299	0.00111987	0.00602748	No
PHTF2	549.523	0.195261	0.12317	0.0987581	0.223327	No
PHYH	328.656	0.159824	0.139971	0.228886	0.408449	No
PHYHD1	94.3759	-0.672045	0.241565	0.0015071	0.00776986	No
PHYHIP	106.128	-1.36809	0.271627	4.7843e-08	6.73055e-07	DOWN
PHYHIPL	9.37197	-0.178606	0.418044	0.388944	0.581242	No
PHYKPL	199.408	-0.0972225	0.188713	0.568022	0.732978	No
PI15	3.92813	-0.0133623	0.416797	0.92781	0.964679	No
PI4K2A	814.156	0.0339854	0.113474	0.757923	0.865449	No
PI4K2B	506.047	0.0937956	0.121391	0.42203	0.611353	No
PI4KA	1237.28	0.394549	0.116777	0.000451817	0.00273897	No
PI4KAP1	120.872	-0.203694	0.197834	0.249635	0.432892	No
PI4KAP2	370.981	-0.0753112	0.153142	0.599308	0.757815	No
PI4KB	831.332	0.430139	0.11215	7.16448e-05	0.000545468	No
PIANP	205.805	-0.279832	0.179254	0.0872734	0.204104	No
PIAS1	352.024	-0.149505	0.150518	0.290256	0.47888	No
PIAS2	632.522	-0.199651	0.121327	0.0865067	0.20282	No
PIAS3	725.167	-0.0921585	0.106603	0.372501	0.565362	No
PIAS4	918.418	0.170939	0.118322	0.133885	0.278711	No
PIBF1	187.777	0.00520409	0.169434	0.974711	0.986292	No
PICALM	1373.68	0.371085	0.0981757	0.000103579	0.000756444	No
PICK1	434.966	0.329135	0.137002	0.0113448	0.0417739	No
PID1	43.8988	-0.0110993	0.272509	0.957349	0.978259	No
PIDD1	325.996	-0.0794525	0.154391	0.582171	0.744161	No
PIEZO1	1341.01	0.473902	0.101971	1.75809e-06	1.90893e-05	No
PIEZO2	299.307	-0.506108	0.151211	0.000375685	0.00233948	No
PIF1	1286.74	-0.0668976	0.102703	0.502423	0.680621	No
PIFO	54.868	0.259282	0.283541	0.248257	0.431451	No
PIGA	238.97	0.51956	0.156913	0.000415537	0.00255649	No
PIGB	108.468	0.223371	0.20102	0.21337	0.388715	No
PIGBOS1	92.1644	0.356054	0.244202	0.0852412	0.200593	No
PIGC	327.57	0.118602	0.13988	0.372189	0.565264	No
PIGF	445.272	-0.0832595	0.134228	0.51453	0.690304	No
PIGG	659.682	0.24157	0.115771	0.0304646	0.0920827	No
PIGH	143.26	0.218995	0.18628	0.194914	0.365548	No
PIGK	477.794	0.232193	0.124196	0.0511591	0.136829	No
PIGL	121.8	0.157836	0.192037	0.363052	0.556625	No
PIGM	323.734	-0.00897442	0.142171	0.945857	0.974172	No
PIGN	480.54	0.105383	0.122278	0.370914	0.564678	No
PIGO	597.866	0.0809198	0.11539	0.4685	0.652203	No
PIGP	85.1627	0.00824941	0.213083	0.966238	0.982226	No
PIGQ	729.024	0.275648	0.120486	0.0172447	0.0584833	No
PIGS	706.559	0.187303	0.121605	0.109048	0.240074	No
PIGT	1000.62	-0.0959405	0.114388	0.384244	0.577196	No
PIGU	446.787	-0.379037	0.145088	0.00555078	0.0234076	No
PIGV	127.505	-0.710832	0.216595	0.000272986	0.00178571	No
PIGW	562.518	0.0407391	0.117815	0.720532	0.842823	No
PIGX	322.835	0.280641	0.136112	0.0299863	0.0910809	No
PIGZ	5.77337	-0.0424288	0.402984	0.810105	0.897225	No
PIH1D1	958.13	-0.0529595	0.112417	0.624942	0.776941	No
PIH1D2	40.5521	0.467634	0.333079	0.0630349	0.160511	No
PIK3AP1	83.8787	0.148016	0.234689	0.460665	0.645659	No
PIK3C2A	2702.07	0.431332	0.13179	0.000600246	0.0035137	No
PIK3C2B	581.531	-0.4395	0.120803	0.000151113	0.00105482	No
PIK3C3	542.958	0.166543	0.117521	0.14163	0.290449	No
PIK3CA	211.841	0.226819	0.161045	0.130402	0.273261	No
PIK3CB	617.937	0.627359	0.125221	1.95251e-07	2.49801e-06	No
PIK3CD	430.444	-0.863401	0.135221	3.62552e-11	7.95326e-10	No
PIK3CD-AS2	61.1999	-0.371547	0.280241	0.0990965	0.223877	No
PIK3IP1	19.7261	-1.11319	0.604275	0.00545343	0.0230755	DOWN
PIK3IP1-AS1	4.83186	-0.0119515	0.410007	0.940025	0.970641	No
PIK3R1	229.351	0.41246	0.165752	0.00733764	0.0293472	No
PIK3R2	1936.81	0.296623	0.0998032	0.00224983	0.0109369	No
PIK3R3	498.373	-0.130093	0.129174	0.291763	0.480369	No
PIK3R4	981.871	-0.0695016	0.104309	0.492337	0.671805	No
PIK3R5	74.9211	-1.35465	0.295024	4.33252e-07	5.19484e-06	DOWN
PIK3R6	4.8375	-3.64155	1.64745	0.00119442	0.00636362	DOWN
PIKFYVE	1189.94	0.337834	0.161041	0.0241908	0.0766116	No
PILRA	3.93939	-0.175099	0.463475	0.257859	0.443086	No
PILRB	6.85869	0.080414	0.401845	0.670745	0.80815	No
PIM1	700.604	0.911373	0.114442	3.34273e-16	1.25707e-14	No
PIM2	2012.29	-1.94935	0.129736	3.67271e-52	9.81687e-50	DOWN
PIM3	799.29	0.00695282	0.119767	0.952964	0.977033	No
PIN1	985.393	0.257887	0.121611	0.0272351	0.0843598	No
PIN4	369.774	-0.182268	0.148798	0.192572	0.362448	No
PIN4P1	2.82858	-0.0964528	0.438684	0.471786	0.655214	No
PINK1	480.862	0.290504	0.13293	0.0217054	0.0702516	No
PINK1-AS	420.861	0.387064	0.163776	0.0109993	0.0407333	No
PINLYP	40.2025	-0.444591	0.341261	0.0781504	0.188111	No
PINX1	466.722	-0.198506	0.14848	0.154739	0.310085	No
PIP4K2A	530.434	-0.755606	0.12244	1.77996e-10	3.59177e-09	No
PIP4K2B	2392.56	0.242746	0.0868246	0.00433079	0.0189717	No
PIP4K2C	611.746	0.227959	0.11329	0.0371987	0.1075	No
PIP5K1A	1773.72	0.529611	0.0941151	7.92665e-09	1.27753e-07	No
PIP5K1B	78.3671	-1.39611	0.267703	1.85515e-08	2.79543e-07	DOWN
PIP5K1C	1098.72	-0.0760602	0.127709	0.533172	0.706208	No
PIP5KL1	74.7046	-0.858323	0.301083	0.000766504	0.00435346	No
PIPOX	280.838	-1.15856	0.167347	5.77864e-13	1.55656e-11	DOWN
PIR	41.8217	-1.47791	0.374281	6.77084e-06	6.55722e-05	DOWN
PISD	608.833	0.291308	0.1133	0.00769295	0.0304945	No
PITHD1	1058.42	0.075221	0.106186	0.466394	0.650592	No
PITPNA	1469.93	0.0230111	0.102301	0.818197	0.901557	No
PITPNA-AS1	128.253	-0.188495	0.220117	0.324189	0.515408	No
PITPNB	1354.96	0.069105	0.0959554	0.461952	0.646733	No
PITPNC1	580.333	-0.323192	0.129908	0.00903305	0.034729	No
PITPNM1	974.98	0.287498	0.106287	0.00527287	0.0224514	No
PITPNM2	110.485	0.0896628	0.220014	0.641139	0.788442	No
PITPNM3	100.456	-1.11961	0.25506	1.47494e-06	1.62909e-05	DOWN
PITRM1	800.323	0.470041	0.110779	1.14757e-05	0.000105102	No
PITRM1-AS1	219.63	0.411479	0.182066	0.0133386	0.0476252	No
PITX3	3.4166	-0.121512	0.441765	0.407034	0.596842	No
PIWIL2	4.9596	-0.366971	0.596457	0.0803616	0.192103	No
PIWIL4	4.37715	0.0480008	0.414491	0.767283	0.871292	No
PJA1	1275.3	-0.747785	0.104816	2.59649e-13	7.3114e-12	No
PJA2	1502.2	0.319422	0.10442	0.0016197	0.00825726	No
PKD1	1580.12	0.127313	0.156355	0.387897	0.580414	No
PKD1L1	5.87127	-0.360727	0.577865	0.0924695	0.212931	No
PKD1L2	15.2353	-2.01627	0.72636	0.00030939	0.00198425	DOWN
PKD1L3	13.157	-0.449034	0.498706	0.10063	0.226293	No
PKD1P1	2292.78	0.211747	0.132877	0.0947231	0.216881	No
PKD1P6	984.367	0.0691665	0.133236	0.587465	0.748396	No
PKD2	1215.98	0.119108	0.110514	0.266296	0.453013	No
PKD2L2	77.5983	0.175815	0.226	0.368603	0.562454	No
PKDCC	1696.76	0.297254	0.108614	0.00483942	0.020848	No
PKDREJ	6.16731	0.0985453	0.412909	0.588382	0.749125	No
PKHD1	2.50614	-0.200979	0.488999	0.150059	0.303402	No
PKI55	220.83	0.28296	0.178325	0.0828672	0.19631	No
PKIA	397.918	0.0797886	0.135237	0.536566	0.70847	No
PKIA-AS1	2.41244	0.0112404	0.428313	0.92863	0.965126	No
PKIB	665.627	0.220365	0.128581	0.0729938	0.179098	No
PKIG	308.146	0.245399	0.161905	0.102951	0.229996	No
PKLR	34.5666	-0.785934	0.38977	0.00776132	0.0306923	No
PKM	11512.3	0.233071	0.0986714	0.0153197	0.053329	No
PKMYT1	1280.7	0.0588009	0.127205	0.630278	0.780837	No
PKN1	2625.02	0.229973	0.095569	0.0136373	0.0484828	No
PKN2	1037.66	0.472554	0.134307	0.000221989	0.00148683	No
PKN3	748.451	0.726719	0.11654	1.29028e-10	2.65294e-09	No
PKNOX1	426.42	-0.0184325	0.123862	0.875959	0.93603	No
PKNOX2	71.3677	-1.01879	0.324553	0.00022728	0.00151817	DOWN
PKP1	1.86676	-0.203033	0.501967	0.0687199	0.171518	No
PKP2	392.218	1.34892	0.139577	4.69846e-23	2.88449e-21	UP
PKP3	164.048	-0.0110284	0.203717	0.950048	0.975771	No
PKP4	1873.98	0.210095	0.0918624	0.0193383	0.0640213	No
PLA2G10	2.96097	-0.0486826	0.423685	0.732965	0.850556	No
PLA2G12A	544.018	0.207207	0.120146	0.0729594	0.179064	No
PLA2G15	230.398	0.358097	0.174156	0.0252337	0.079293	No
PLA2G16	880.387	2.11327	0.119062	1.24941e-71	6.78352e-69	UP
PLA2G2A	30.3457	-4.50587	0.695146	1.4488e-11	3.34989e-10	DOWN
PLA2G3	436.712	-0.815331	0.133966	2.63871e-10	5.23344e-09	No
PLA2G4A	25.6195	0.154079	0.33836	0.504666	0.68234	No
PLA2G4B	6.69376	0.0631421	0.396884	0.740762	0.855245	No
PLA2G4C	63.3556	-1.41565	0.298077	1.96221e-07	2.50753e-06	DOWN
PLA2G4E-AS1	2.34101	-0.0948962	0.438158	0.479317	0.66166	No
PLA2G6	113.676	-0.814119	0.285347	0.000846032	0.00473702	No
PLA2G7	66.5896	-0.810686	0.276604	0.00067586	0.00390632	No
PLA2R1	24.1718	-0.440605	0.406856	0.0999967	0.225424	No
PLAA	1284.71	0.025358	0.0977645	0.792236	0.886291	No
PLAC1	2.90984	-0.169691	0.47113	0.206331	0.379384	No
PLAC4	3.74237	-0.073439	0.429134	0.602557	0.760152	No
PLAC8	6.13385	-0.135388	0.423661	0.458896	0.643954	No
PLAC8L1	12.4845	0.0130988	0.371384	0.954585	0.977457	No
PLAC9	32.2407	-0.415348	0.350623	0.10088	0.226605	No
PLAG1	280.664	-0.189446	0.17403	0.235642	0.4167	No
PLAGL1	41.1803	0.0370305	0.290531	0.868941	0.931625	No
PLAGL2	1036.84	0.24921	0.108956	0.0181708	0.060899	No
PLAT	90.3908	-0.952885	0.255425	3.06897e-05	0.000253183	No
PLAU	322.738	0.601205	0.153195	3.15192e-05	0.000259165	No
PLAUR	108.947	-0.503104	0.226025	0.0109733	0.0406676	No
PLBD1	171.088	-0.0112585	0.179546	0.944051	0.973294	No
PLBD1-AS1	13.4058	0.0986242	0.36246	0.654672	0.798541	No
PLBD2	737.105	-0.0512676	0.115069	0.643751	0.790483	No
PLCB1	110.316	-0.429529	0.216134	0.0240687	0.076277	No
PLCB2	73.189	-1.2322	0.270069	5.75911e-07	6.77446e-06	DOWN
PLCB3	2684.03	-0.239745	0.101886	0.0156629	0.0542085	No
PLCB4	266.04	0.0488691	0.162454	0.748154	0.859116	No
PLCD1	239.449	0.00576772	0.146634	0.969895	0.984055	No
PLCD3	380.577	-0.156128	0.135291	0.224627	0.403084	No
PLCD4	81.4094	0.244909	0.228891	0.214278	0.389751	No
PLCE1	13.5174	0.132178	0.372393	0.551401	0.720303	No
PLCG1	3117.29	0.0532538	0.0991179	0.582461	0.744422	No
PLCG1-AS1	766.873	0.341226	0.116123	0.00229084	0.0111052	No
PLCG2	168.273	-0.712746	0.201273	0.00010697	0.000777612	No
PLCH1	395.104	-2.30976	0.15188	2.22524e-53	6.55277e-51	DOWN
PLCH2	4.58183	-0.275033	0.531558	0.105499	0.234294	No
PLCL2	402.001	1.32367	0.13807	1.08154e-22	6.54729e-21	UP
PLCXD1	1985.46	-1.01609	0.100644	9.52537e-25	6.4646e-23	DOWN
PLCXD2	10.8684	0.0682302	0.375754	0.74549	0.857759	No
PLCXD3	1.60295	-0.125949	0.45863	0.255833	0.440869	No
PLD1	12.8792	-0.514504	0.544014	0.074082	0.181001	No
PLD2	745.651	0.293674	0.115825	0.00849669	0.0331213	No
PLD3	2564.54	-0.461812	0.118234	4.90357e-05	0.000386721	No
PLD5	28.6838	-2.01612	0.46964	1.22662e-06	1.36874e-05	DOWN
PLD6	4.33171	-0.0893072	0.431892	0.53641	0.70847	No
PLEC	2795.8	-0.424038	0.131237	0.000692078	0.00398547	No
PLEK2	2.48658	0.0997411	0.444789	0.410256	0.600133	No
PLEKHA1	763.338	-0.343267	0.125655	0.00428303	0.0188033	No
PLEKHA2	103.367	-2.27438	0.244782	1.17324e-21	6.49167e-20	DOWN
PLEKHA3	209.298	0.558323	0.180328	0.000777007	0.00440879	No
PLEKHA4	213.337	-0.310395	0.168958	0.0462756	0.127033	No
PLEKHA5	1108.41	-0.240879	0.107179	0.0203714	0.0667799	No
PLEKHA6	197.993	-2.74108	0.193879	1.66414e-46	3.80432e-44	DOWN
PLEKHA7	282.212	0.291131	0.161004	0.0521681	0.138884	No
PLEKHA8	1453.38	0.133349	0.125398	0.271379	0.458741	No
PLEKHA8P1	66.7093	-0.586536	0.274081	0.0104597	0.0391653	No
PLEKHB1	132.678	0.0241943	0.184863	0.886894	0.942037	No
PLEKHB2	1989.36	-0.10236	0.0906937	0.247926	0.431091	No
PLEKHD1	7.84762	-0.210508	0.439044	0.307966	0.498008	No
PLEKHF1	113.659	-0.255192	0.226605	0.191284	0.36057	No
PLEKHF2	190.227	0.614268	0.171087	0.00011579	0.000834402	No
PLEKHG1	63.0786	-0.125493	0.276199	0.564649	0.730253	No
PLEKHG2	1376.49	0.347211	0.104403	0.000608414	0.00355672	No
PLEKHG3	1001.5	0.681122	0.102727	1.07149e-11	2.51908e-10	No
PLEKHG4	160.608	-0.587713	0.192725	0.000820723	0.00462062	No
PLEKHG4B	890.546	0.000665943	0.134156	0.995562	0.997571	No
PLEKHG5	415.108	-0.163157	0.134929	0.203507	0.375752	No
PLEKHG6	290.943	-0.800607	0.155385	5.98726e-08	8.24269e-07	No
PLEKHH1	712.219	0.0975224	0.124824	0.416404	0.606407	No
PLEKHH2	120.471	-0.0168768	0.218604	0.928012	0.964773	No
PLEKHH3	229.708	-0.786838	0.161482	2.62519e-07	3.26954e-06	No
PLEKHJ1	1496.8	-0.0194578	0.116959	0.862998	0.928346	No
PLEKHM1	280.105	0.493218	0.165646	0.00137598	0.00719623	No
PLEKHM1P	44.6392	0.413306	0.326762	0.0939978	0.215601	No
PLEKHM2	1403.32	0.521229	0.102786	1.83262e-07	2.35503e-06	No
PLEKHM3	189.29	0.51529	0.193788	0.00341734	0.0155875	No
PLEKHN1	14.6395	0.348175	0.445645	0.169511	0.331245	No
PLEKHO1	767.97	0.478132	0.116439	2.04816e-05	0.000176511	No
PLEKHO2	503.876	-0.046275	0.127348	0.703731	0.832091	No
PLGRKT	206.356	0.158636	0.158873	0.285065	0.473762	No
PLIN1	3.55472	-0.0358452	0.419537	0.807279	0.895407	No
PLIN2	584.525	0.143985	0.120249	0.213612	0.388943	No
PLIN3	1226.81	0.133324	0.103283	0.18453	0.352117	No
PLIN4	39.1492	0.0339359	0.284172	0.878872	0.937874	No
PLIN5	21.3888	-0.249616	0.357326	0.297777	0.487109	No
PLK1	2899.24	0.289594	0.0971943	0.00222494	0.0108463	No
PLK2	148.978	1.35981	0.268865	4.47315e-08	6.3287e-07	UP
PLK3	94.7326	-0.231807	0.223852	0.230721	0.410838	No
PLK4	835.777	0.280824	0.109897	0.00826714	0.0323207	No
PLK5	8.14727	-0.358585	0.522734	0.132451	0.276535	No
PLLP	35.6025	-0.757205	0.403218	0.0108793	0.0403797	No
PLOD1	1068.2	0.388234	0.113523	0.000392117	0.00243569	No
PLOD2	373.247	-0.111177	0.145592	0.419835	0.60907	No
PLOD3	835.981	0.759106	0.125098	3.40677e-10	6.67069e-09	No
PLP1	818.711	-3.28243	0.147807	1.6803e-110	3.64918e-107	DOWN
PLP2	91.7064	0.658367	0.236889	0.0016021	0.00817952	No
PLRG1	1291.13	-0.0329454	0.10171	0.738486	0.854106	No
PLS1	522.314	0.227582	0.127443	0.0620317	0.158374	No
PLS3	5120.03	-0.409732	0.0881019	1.99147e-06	2.13975e-05	No
PLS3-AS1	5.24407	-0.00831323	0.402682	0.960044	0.97893	No
PLSCR1	421.684	-0.699108	0.142419	2.66027e-07	3.30849e-06	No
PLSCR4	19.2585	-0.34594	0.413327	0.173504	0.337075	No
PLTP	1686.81	-0.724062	0.1024	4.33857e-13	1.19081e-11	No
PLXDC1	17.797	-0.298161	0.426907	0.219446	0.395878	No
PLXDC2	422.603	-0.453644	0.131617	0.000299295	0.00193091	No
PLXNA1	2976.58	0.29302	0.101935	0.00318216	0.0146883	No
PLXNA2	24.7439	-0.227087	0.341463	0.336259	0.528759	No
PLXNA3	480.642	0.586297	0.186867	0.000628369	0.00365983	No
PLXNA4	24.1896	-4.16525	0.668757	8.25795e-11	1.73277e-09	DOWN
PLXNB1	2684.51	0.0630163	0.104255	0.535061	0.707442	No
PLXNB2	1775.22	-0.0696945	0.0988543	0.463608	0.648268	No
PLXNB3	16.8163	-1.2912	0.616619	0.00265757	0.0126051	DOWN
PLXNC1	42.9824	-0.35388	0.307181	0.133714	0.278508	No
PLXND1	466.935	-0.950682	0.138787	1.31263e-12	3.41401e-11	No
PM20D1	3.08258	0.11908	0.442407	0.409145	0.598937	No
PM20D2	570.888	1.46778	0.132798	2.29469e-29	2.17858e-27	UP
PMAIP1	1582.77	-0.409607	0.12387	0.000552745	0.00327387	No
PMCH	227.192	0.15573	0.15756	0.290607	0.479214	No
PMEL	1154.41	-1.30541	0.13213	5.80623e-24	3.75009e-22	DOWN
PMEPA1	265.286	-0.241927	0.162386	0.108273	0.238965	No
PMF1	440.056	0.213071	0.140282	0.108933	0.239916	No
PMFBP1	13.7222	-0.0873077	0.382722	0.6711	0.808369	No
PML	508.305	0.0117126	0.133737	0.928242	0.964897	No
PMM1	174.354	0.507856	0.180928	0.00222481	0.0108463	No
PMM2	782.869	-0.0897819	0.119413	0.43556	0.623089	No
PMP22	48.2482	-0.110252	0.268481	0.607735	0.762973	No
PMPCA	1472.07	0.106692	0.10765	0.307446	0.497492	No
PMPCB	1527.66	0.0812299	0.095574	0.385447	0.578503	No
PMS1	986.907	-0.179652	0.108143	0.0861875	0.202245	No
PMS2	348.536	-0.0229397	0.129112	0.852646	0.921934	No
PMS2CL	93.8142	-0.0116831	0.204097	0.947396	0.974768	No
PMS2P1	166.956	-0.0486418	0.16596	0.751088	0.860892	No
PMS2P2	3.29623	0.0571588	0.425519	0.689939	0.822435	No
PMS2P3	62.425	0.0766938	0.24182	0.707475	0.833729	No
PMS2P4	18.3943	0.307159	0.395482	0.217057	0.393196	No
PMS2P5	72.8836	0.251729	0.234151	0.208948	0.382899	No
PMS2P7	2.03827	-0.0771654	0.441073	0.49304	0.672276	No
PMS2P9	28.0685	-0.10728	0.327271	0.634424	0.783899	No
PMVK	320.938	-0.166526	0.141812	0.214319	0.389782	No
PNCK	28.5742	-0.842634	0.425478	0.00721572	0.0289595	No
PNISR	2688.95	-0.253758	0.121814	0.0296835	0.0903348	No
PNKD	364.539	-0.225976	0.137808	0.0836265	0.197758	No
PNKP	779.752	-0.189035	0.108028	0.0706987	0.174882	No
PNLIPRP1	4.81159	-0.0611408	0.419268	0.694505	0.826082	No
PNLIPRP2	4.89774	0.0612013	0.412397	0.717206	0.840522	No
PNMA1	1539.16	0.389658	0.0931009	1.8103e-05	0.00015821	No
PNMA2	126.612	-0.59306	0.242329	0.00479992	0.0207109	No
PNMA3	170.597	-0.258321	0.191668	0.13444	0.279498	No
PNMA5	5.78736	-0.483181	0.750573	0.0433527	0.1209	No
PNMA6A	165.111	-0.0348352	0.172689	0.825512	0.905585	No
PNMAL1	723.991	0.0537873	0.112817	0.623251	0.775393	No
PNMAL2	81.9327	0.00210819	0.224764	0.99277	0.996004	No
PNMT	35.9118	-1.71985	0.407868	1.89795e-06	2.04814e-05	DOWN
PNN	4689.55	-0.121504	0.106228	0.237082	0.418222	No
PNO1	889.774	0.0833421	0.108954	0.43116	0.619406	No
PNP	980.926	-0.470583	0.137237	0.000305232	0.00196266	No
PNPLA2	555.968	0.129321	0.129737	0.297507	0.486896	No
PNPLA3	455.47	0.29967	0.145354	0.0288887	0.0884115	No
PNPLA4	302.148	-0.128456	0.159505	0.386945	0.57945	No
PNPLA5	104.341	-0.400684	0.212833	0.0327898	0.097533	No
PNPLA6	1498.41	0.250598	0.102972	0.0122422	0.0444507	No
PNPLA7	21.8347	0.364652	0.394349	0.156645	0.312893	No
PNPLA8	226.09	0.187375	0.154673	0.196269	0.367337	No
PNPO	175.463	-0.734553	0.186767	2.18095e-05	0.000186384	No
PNPT1	1056.24	0.148755	0.102137	0.13455	0.279622	No
PNRC1	172.56	-0.580895	0.211395	0.00215035	0.0105388	No
PNRC2	2796.19	0.124649	0.0895832	0.156124	0.31218	No
POC1A	588.613	-0.103697	0.113632	0.34453	0.537164	No
POC1B	292.274	0.197672	0.141929	0.141307	0.289991	No
POC5	192.623	0.3723	0.191866	0.0317382	0.0950396	No
PODNL1	21.1748	-1.37073	0.528086	0.000746638	0.00426013	DOWN
PODXL	13297	-0.660677	0.0869486	9.36335e-15	3.09275e-13	No
PODXL2	817.397	-0.280654	0.107045	0.00674831	0.0274044	No
POFUT1	878.123	0.328158	0.103216	0.00106047	0.00575768	No
POFUT2	655.227	-0.143726	0.126627	0.237701	0.418934	No
POGK	1264.02	0.22869	0.10002	0.0187154	0.0623393	No
POGLUT1	301.416	-0.0985653	0.146086	0.475275	0.658172	No
POGZ	1974.39	0.18679	0.110138	0.0797885	0.191153	No
POLA1	2209.61	-0.128089	0.0926058	0.156839	0.313172	No
POLA2	958.493	0.298271	0.105482	0.00354868	0.0160601	No
POLB	438.664	0.256968	0.152698	0.0725211	0.178241	No
POLD1	2320.87	-0.0786973	0.101547	0.424935	0.61365	No
POLD2	1817.63	-0.0577042	0.103643	0.565995	0.731151	No
POLD3	825.359	0.0888168	0.104901	0.384197	0.577176	No
POLD4	111.155	-0.659889	0.228135	0.00111071	0.00598184	No
POLDIP2	1902.85	0.270494	0.115889	0.0153132	0.0533169	No
POLDIP3	2095.93	-0.00164094	0.0930146	0.984623	0.991873	No
POLE	2051.12	0.257532	0.11761	0.0231615	0.0739177	No
POLE2	433.913	-0.099855	0.138164	0.446089	0.632785	No
POLE3	1293.25	0.207689	0.10913	0.0493988	0.13324	No
POLE4	249.154	0.260373	0.206252	0.154584	0.309809	No
POLG	1553.3	0.195331	0.0992731	0.0433757	0.120926	No
POLG2	253.722	-0.207462	0.157194	0.157266	0.313594	No
POLH	160.748	0.378253	0.190346	0.0281523	0.0866004	No
POLI	577.405	-0.211971	0.134193	0.0966108	0.220294	No
POLK	187.33	0.365168	0.197946	0.0399603	0.113443	No
POLL	433.143	-0.179665	0.124443	0.131695	0.275405	No
POLM	225.926	-0.0223256	0.165209	0.88321	0.940481	No
POLN	31.5234	0.245123	0.321603	0.2983	0.487642	No
POLQ	878.058	0.315038	0.142626	0.0194713	0.0643512	No
POLR1A	1805.19	0.176801	0.103215	0.0781812	0.188117	No
POLR1B	1431.2	0.0234735	0.102687	0.815384	0.900204	No
POLR1C	435.876	0.138607	0.143239	0.30692	0.497047	No
POLR1D	1289.97	-0.155689	0.102678	0.118471	0.2549	No
POLR1E	525.256	-0.0532137	0.1289	0.665137	0.805179	No
POLR2A	4635.85	0.0750737	0.0955667	0.422247	0.611496	No
POLR2B	3092.98	0.19033	0.0864331	0.024318	0.0769443	No
POLR2C	1447.75	0.208355	0.120264	0.0716196	0.176449	No
POLR2D	1179.7	0.0161472	0.106134	0.876483	0.93636	No
POLR2E	2952.56	0.15267	0.112447	0.16008	0.317492	No
POLR2F	761.255	0.101981	0.130377	0.413831	0.603787	No
POLR2G	1067.13	-0.0564003	0.135771	0.661584	0.803127	No
POLR2H	899.114	0.0729091	0.110744	0.497688	0.676725	No
POLR2I	745.22	-0.0711996	0.13944	0.594614	0.754074	No
POLR2J	427.206	0.239475	0.156308	0.100886	0.226605	No
POLR2J2	5.61561	0.34259	0.552323	0.114113	0.247856	No
POLR2J3	21.614	0.334474	0.391966	0.18582	0.353917	No
POLR2J4	111.341	0.143547	0.196397	0.41608	0.606001	No
POLR2K	624.547	0.149693	0.131378	0.232997	0.413831	No
POLR2L	826.186	-0.0159443	0.132588	0.898617	0.949266	No
POLR2M	28.1243	0.0774634	0.306437	0.73175	0.849777	No
POLR3A	1338.43	0.143571	0.0970242	0.129515	0.272025	No
POLR3B	516.039	0.418742	0.137756	0.0013603	0.00712939	No
POLR3C	560.575	0.0748559	0.129782	0.547231	0.716759	No
POLR3D	651.748	-0.0322833	0.114989	0.770368	0.873369	No
POLR3E	1400.99	0.172299	0.10606	0.094242	0.215954	No
POLR3F	362.919	0.228096	0.134099	0.0739169	0.1807	No
POLR3G	2340.12	-2.41993	0.110121	3.22562e-108	5.60419e-105	DOWN
POLR3GL	50.01	-0.0879925	0.266829	0.680526	0.815553	No
POLR3H	1507.61	0.0947207	0.105643	0.356501	0.549978	No
POLR3K	515.543	0.0113586	0.121546	0.923638	0.962298	No
POLRMT	2102.37	0.0276666	0.112239	0.803768	0.893411	No
POM121	2891.27	0.329211	0.0995778	0.000670752	0.00388067	No
POM121C	1707.85	0.650877	0.0988334	1.55886e-11	3.56834e-10	No
POM121L10P	8.55845	-0.446646	0.607382	0.0813926	0.193661	No
POM121L1P	2.19728	0.0349643	0.430977	0.773599	0.875379	No
POM121L9P	7.88167	-2.90353	1.03033	0.000360762	0.00225869	DOWN
POMC	38.9244	-0.0804756	0.302345	0.7171	0.840522	No
POMGNT1	860.201	0.416345	0.110782	0.000100991	0.000740657	No
POMGNT2	452.212	0.35311	0.131782	0.00491121	0.0211102	No
POMK	189.466	0.922067	0.217134	3.99264e-06	4.06375e-05	No
POMP	1612.96	-0.0279011	0.119952	0.807489	0.895469	No
POMT1	574.28	0.55214	0.139876	3.30663e-05	0.000270477	No
POMT2	549.181	0.0604609	0.121609	0.605809	0.762036	No
POMZP3	106.723	0.510736	0.244698	0.0150571	0.0525834	No
PON1	8.56646	-1.47083	1.11057	0.00753494	0.0299758	DOWN
PON2	467.978	0.16281	0.138521	0.215897	0.391668	No
POP1	452.599	0.193223	0.126071	0.109669	0.241188	No
POP4	419.587	0.206134	0.145037	0.132245	0.276262	No
POP5	447.465	0.0368715	0.153797	0.799322	0.890561	No
POP7	896.795	0.0718608	0.124244	0.547791	0.717314	No
POPDC2	8.84748	-0.246705	0.445239	0.260907	0.446777	No
POPDC3	37.4243	-0.0977234	0.285049	0.656473	0.799605	No
POR	1465.57	-0.0336743	0.0995667	0.72644	0.846759	No
PORCN	205.562	-0.165664	0.168242	0.286184	0.474669	No
POSTN	13.7116	-4.34853	1.00002	2.41794e-06	2.56938e-05	DOWN
POT1	383.071	0.0651134	0.127481	0.59486	0.754276	No
POT1-AS1	5.90754	0.099474	0.413494	0.583303	0.74517	No
POTEE	3.3173	0.0858865	0.42914	0.566792	0.731825	No
POTEF	45.8138	0.0442141	0.314032	0.845846	0.91768	No
POU2F1	1943.66	0.0152259	0.254536	0.944567	0.973354	No
POU2F2	93.2439	-1.67545	0.270276	4.78352e-11	1.02985e-09	DOWN
POU2F3	4.86901	-5.62688	2.65567	9.62233e-05	0.000709887	DOWN
POU3F1	666.234	-1.39975	0.146651	1.40149e-22	8.42545e-21	DOWN
POU3F2	10.4973	-2.16148	0.852248	0.000627635	0.00365744	DOWN
POU3F3	2.33837	-0.213392	0.503784	0.101301	0.227361	No
POU3F4	22.3891	-3.0543	0.627118	8.08271e-08	1.0886e-06	DOWN
POU4F1	3.56162	0.0346671	0.417877	0.820511	0.902443	No
POU5F1	13274.8	-0.718521	0.102774	7.80299e-13	2.0761e-11	No
POU5F1B	3.22663	-0.149617	0.454002	0.309939	0.500314	No
POU5F1P3	2.22915	-0.154901	0.473864	0.15247	0.306777	No
POU5F1P4	1.57375	0.190195	0.500762	0.0399464	0.113442	No
POU6F1	110.246	0.0191634	0.227555	0.923463	0.962283	No
POU6F2	7.59948	-0.316166	0.505637	0.157052	0.313373	No
PP12613	2.09593	0.209868	0.506543	0.0619766	0.158299	No
PP14571	2.49883	-0.0686366	0.431907	0.604145	0.760886	No
PP2D1	149.821	-0.223389	0.18454	0.181976	0.348811	No
PP7080	180.063	0.319612	0.19084	0.0635848	0.161627	No
PPA1	2068.77	0.394318	0.118218	0.000525524	0.00312901	No
PPA2	853.487	0.676053	0.128547	4.54478e-08	6.42482e-07	No
PPAN	74.2021	0.211452	0.242641	0.299876	0.489252	No
PPAP2A	539.405	-0.0617314	0.128942	0.61606	0.769819	No
PPAP2B	324.121	-1.33874	0.160341	7.44846e-18	3.24335e-16	DOWN
PPAP2C	384.638	-2.08721	0.171472	3.12991e-35	4.56967e-33	DOWN
PPAPDC1B	396.677	0.0576319	0.13086	0.645881	0.791978	No
PPAPDC2	275.547	0.182821	0.149322	0.193552	0.363622	No
PPAPDC3	60.5813	-0.205971	0.249225	0.320621	0.511813	No
PPARA	130.799	0.338919	0.240608	0.0982671	0.222599	No
PPARD	463.416	0.200688	0.138047	0.125706	0.266085	No
PPARG	5.64944	0.0831319	0.406788	0.650527	0.795314	No
PPARGC1A	10.9321	-2.95718	0.85353	4.12408e-05	0.000329434	DOWN
PPARGC1B	296.878	-0.244546	0.156715	0.0944844	0.216423	No
PPAT	1801.47	-0.292944	0.0983865	0.00221267	0.0108018	No
PPCDC	235.166	0.0354827	0.155205	0.808452	0.896137	No
PPCS	314.446	-0.0805245	0.140193	0.544058	0.714183	No
PPDPF	1155.43	-0.103092	0.128313	0.399993	0.590742	No
PPFIA1	1392.97	0.358199	0.101589	0.00028579	0.0018555	No
PPFIA2	28.1265	-0.30052	0.350357	0.21752	0.393665	No
PPFIA3	337.239	-1.17626	0.14522	7.27627e-17	2.90616e-15	DOWN
PPFIA4	98.4596	-2.17718	0.850954	0.000416252	0.00255818	DOWN
PPFIBP1	689.335	0.0394929	0.126386	0.745649	0.857759	No
PPFIBP2	92.3583	-0.329901	0.225629	0.091343	0.211028	No
PPHLN1	919.09	0.0717335	0.116194	0.52325	0.697533	No
PPIA	11208.6	-0.113135	0.104911	0.266239	0.453005	No
PPIB	4069.36	0.206972	0.117577	0.0618383	0.158113	No
PPIC	129.346	0.714768	0.218622	0.000283218	0.00184224	No
PPID	974.432	-0.00285208	0.107469	0.977213	0.987558	No
PPIE	547.955	0.0907207	0.122407	0.441046	0.628299	No
PPIEL	62.0959	-0.682378	0.323763	0.0085008	0.0331298	No
PPIF	1650.83	-0.0315927	0.129119	0.78848	0.884038	No
PPIG	1628.55	0.0638089	0.0936023	0.486279	0.666523	No
PPIH	507.92	0.104604	0.129036	0.396552	0.587859	No
PPIL1	1487.18	-0.105048	0.104886	0.301863	0.49158	No
PPIL2	874.59	0.0201959	0.105024	0.844075	0.916675	No
PPIL3	398.737	0.0494109	0.130955	0.693957	0.825639	No
PPIL4	698.78	0.276272	0.11111	0.0100866	0.0380389	No
PPIL6	56.326	0.479884	0.288085	0.0395711	0.11278	No
PPIP5K1	395.601	0.134435	0.133041	0.289983	0.478698	No
PPIP5K2	856.328	0.358517	0.117463	0.00151619	0.00780513	No
PPL	670.593	0.12761	0.124849	0.287525	0.475985	No
PPM1A	806.625	-0.00545966	0.113075	0.959026	0.978398	No
PPM1B	1978.48	-0.0274923	0.0927839	0.759863	0.866605	No
PPM1D	324.77	0.137137	0.136132	0.290266	0.47888	No
PPM1E	371.698	-0.166346	0.148218	0.233094	0.413875	No
PPM1F	688.443	0.120178	0.115637	0.282179	0.470271	No
PPM1G	4207.77	0.015931	0.100167	0.871532	0.933481	No
PPM1H	1034.36	-1.11641	0.106284	1.20593e-26	9.14928e-25	DOWN
PPM1J	159.546	-1.36599	0.196074	3.40969e-13	9.46325e-12	DOWN
PPM1K	229.516	0.549067	0.164624	0.000353052	0.00221766	No
PPM1L	81.4649	-0.103484	0.252201	0.6187	0.771776	No
PPM1M	91.8999	0.0752875	0.212306	0.688025	0.821224	No
PPM1N	59.2719	-1.36168	0.312697	1.29471e-06	1.43918e-05	DOWN
PPME1	798.074	0.429382	0.109166	4.81322e-05	0.000380113	No
PPOX	333.751	-0.036698	0.136871	0.776384	0.877253	No
PPP1CA	2952.59	0.169518	0.130464	0.174023	0.337857	No
PPP1CB	3054.86	0.0794374	0.0837875	0.335379	0.527797	No
PPP1CC	6062.71	-0.169818	0.0898508	0.0530922	0.140571	No
PPP1R10	1256.38	0.0781409	0.109673	0.463021	0.647707	No
PPP1R11	452.174	0.0766869	0.137763	0.559229	0.726217	No
PPP1R12A	1657.2	0.273256	0.116063	0.0145872	0.0511848	No
PPP1R12B	240.987	-0.259332	0.185129	0.122441	0.261178	No
PPP1R12C	1201.4	0.0597234	0.118878	0.60312	0.760234	No
PPP1R13B	213.778	0.660297	0.184561	0.000108216	0.000785026	No
PPP1R13L	215.03	-0.609662	0.16976	0.000115274	0.000831367	No
PPP1R14A	142.212	-0.231606	0.184506	0.166578	0.327202	No
PPP1R14B	3085.43	-0.097744	0.145789	0.476643	0.659417	No
PPP1R14C	4.7195	0.055877	0.418232	0.724965	0.845736	No
PPP1R15A	239.279	0.597486	0.16594	0.000115788	0.000834402	No
PPP1R15B	1218.52	0.187815	0.117376	0.0971789	0.220861	No
PPP1R16A	318.586	0.0552816	0.154185	0.703521	0.832004	No
PPP1R16B	193.9	-0.808616	0.194811	7.30196e-06	7.02071e-05	No
PPP1R17	21.5888	-4.41972	0.809923	7.90239e-09	1.2748e-07	DOWN
PPP1R18	571.161	0.0226891	0.120855	0.846338	0.918041	No
PPP1R1A	176.703	-1.06076	0.193431	6.08769e-09	9.95928e-08	DOWN
PPP1R1B	98.1357	-3.99202	0.333694	5.75816e-34	7.69556e-32	DOWN
PPP1R1C	12.5598	0.139831	0.381806	0.522868	0.697204	No
PPP1R2	576.106	0.214324	0.118795	0.0608894	0.156262	No
PPP1R21	279.227	-0.249673	0.151971	0.0793381	0.190232	No
PPP1R26	1117.3	0.28227	0.106248	0.00614466	0.0254123	No
PPP1R26-AS1	40.9154	-0.338635	0.29886	0.144857	0.295566	No
PPP1R32	14.5814	-0.339534	0.458599	0.172351	0.335511	No
PPP1R35	429.168	-0.26661	0.1442	0.0497873	0.134026	No
PPP1R36	2.61331	0.0297622	0.422828	0.83337	0.910476	No
PPP1R37	623.868	0.113268	0.131774	0.368502	0.562399	No
PPP1R3B	507.46	0.645552	0.132396	3.70267e-07	4.49547e-06	No
PPP1R3C	36.9012	-0.747031	0.419193	0.0134387	0.0478599	No
PPP1R3D	73.4875	0.253786	0.238458	0.210548	0.385058	No
PPP1R3E	68.5359	-0.0866389	0.27387	0.688581	0.821597	No
PPP1R3F	153.109	-0.060382	0.185148	0.718809	0.841266	No
PPP1R3G	3.0332	0.0152013	0.425075	0.910002	0.955749	No
PPP1R7	698.087	0.0701304	0.115295	0.529537	0.703055	No
PPP1R8	1009.39	0.174706	0.106142	0.0899526	0.208462	No
PPP1R9A	433.635	0.156387	0.164156	0.305445	0.495639	No
PPP1R9B	376.797	-0.724114	0.144449	1.47618e-07	1.9154e-06	No
PPP2CA	3782.8	0.08431	0.0979121	0.366492	0.560415	No
PPP2CB	1238.4	0.413242	0.101328	2.72221e-05	0.000227602	No
PPP2R1A	6684.91	0.0231143	0.103001	0.818689	0.901605	No
PPP2R1B	1815.96	3.41019e-06	0.0896913	0.999206	0.999538	No
PPP2R2A	1437.38	0.0200003	0.106147	0.847169	0.918805	No
PPP2R2B	447.437	-3.33964	0.178371	1.97158e-79	1.37017e-76	DOWN
PPP2R2C	145.16	-0.114886	0.185019	0.493873	0.67309	No
PPP2R2D	623.164	0.205564	0.111004	0.0555888	0.145741	No
PPP2R3A	335.211	-0.102344	0.143067	0.448808	0.634582	No
PPP2R3B	576.092	-0.0386419	0.123825	0.743894	0.857454	No
PPP2R3C	511.126	0.0969686	0.126507	0.424195	0.61309	No
PPP2R4	2783.56	-0.210192	0.0948408	0.0230436	0.0736903	No
PPP2R5A	742.366	0.225994	0.115555	0.0425559	0.119302	No
PPP2R5B	149.775	0.539133	0.213583	0.00463349	0.0201256	No
PPP2R5C	1164.78	0.0748973	0.0958044	0.424645	0.613483	No
PPP2R5D	1761.76	0.370457	0.0948522	6.20904e-05	0.000478173	No
PPP2R5E	1191.49	0.215384	0.0989381	0.0254366	0.0798583	No
PPP3CA	859.175	-1.16183	0.116039	1.83198e-24	1.2195e-22	DOWN
PPP3CB	878.77	0.380407	0.103102	0.000145	0.00101623	No
PPP3CB-AS1	79.762	-0.0374045	0.224282	0.845836	0.91768	No
PPP3CC	80.6729	0.781441	0.268749	0.000784347	0.00444173	No
PPP3R1	1346.22	0.245616	0.0996656	0.0113463	0.0417739	No
PPP4C	2069.34	0.175835	0.111054	0.101386	0.227523	No
PPP4R1	2016.33	0.501731	0.09458	5.21851e-08	7.28244e-07	No
PPP4R1-AS1	12.9712	0.319692	0.458489	0.188249	0.356941	No
PPP4R1L	71.2068	-0.0912758	0.24426	0.654773	0.798541	No
PPP4R2	1007.75	0.376441	0.104848	0.000215491	0.00144777	No
PPP4R3A	2182.83	0.253631	0.0917641	0.00476769	0.0205952	No
PPP4R3B	1170.91	0.193447	0.112173	0.0746676	0.182055	No
PPP4R4	214.221	-0.483784	0.205907	0.00857462	0.033313	No
PPP5C	1901.9	0.15448	0.104027	0.126624	0.267506	No
PPP5D1	9.60128	0.081394	0.378651	0.698161	0.828512	No
PPP6C	1262.99	0.202267	0.103594	0.0444982	0.12343	No
PPP6R1	1891.88	0.308101	0.108542	0.00330273	0.0151523	No
PPP6R2	1058.28	0.153016	0.102455	0.124813	0.264613	No
PPP6R3	2704.3	0.0864609	0.0939231	0.351749	0.544623	No
PPRC1	1888.52	-0.145978	0.095481	0.117076	0.252649	No
PPT1	2183.78	-0.113025	0.110164	0.288769	0.477407	No
PPT2	181.331	0.0362541	0.163393	0.812626	0.898583	No
PPT2-EGFL8	2.42394	-0.0575311	0.431162	0.654904	0.798645	No
PPTC7	461.021	0.39657	0.158585	0.00739913	0.0295248	No
PPWD1	731.913	0.223552	0.109469	0.0349102	0.102371	No
PQBP1	718.519	-0.0608279	0.131431	0.627738	0.778967	No
PQLC1	405.842	0.406184	0.157208	0.00568151	0.0238546	No
PQLC2	357.608	0.372262	0.153933	0.00978545	0.0371165	No
PQLC2L	10.8846	0.281555	0.4606	0.216033	0.391873	No
PQLC3	152.379	-0.237972	0.188083	0.16129	0.319527	No
PRADC1	81.1526	0.649767	0.26054	0.0036123	0.0163141	No
PRAF2	146.149	-0.124772	0.185973	0.459046	0.644014	No
PRAM1	1.98905	-0.133335	0.46421	0.199383	0.37084	No
PRAP1	8.49898	-0.408066	0.557233	0.10402	0.231951	No
PRB3	6.98067	0.159651	0.424141	0.413903	0.603842	No
PRC1	1366.23	0.44859	0.103787	8.5519e-06	8.07534e-05	No
PRC1-AS1	340.333	0.41748	0.142368	0.00193093	0.00960983	No
PRCAT47	2.41124	-0.0825012	0.439604	0.495472	0.674475	No
PRCC	1545.62	0.218891	0.1048	0.0314274	0.0943529	No
PRCD	11.0071	-0.948903	0.785613	0.0170674	0.0580748	No
PRCP	1224.06	0.0870364	0.10155	0.379225	0.572418	No
PRDM1	2.9601	0.195197	0.479006	0.193154	0.363116	No
PRDM10	389.097	-0.0284857	0.141018	0.830391	0.908801	No
PRDM11	257.416	0.697489	0.173515	1.70505e-05	0.000149765	No
PRDM14	603.95	-1.83256	0.132032	6.75638e-45	1.48589e-42	DOWN
PRDM15	276.955	0.0663257	0.156307	0.651548	0.796099	No
PRDM16	8.44703	-0.019895	0.380462	0.919015	0.960032	No
PRDM2	557.701	0.43401	0.129439	0.000449726	0.0027301	No
PRDM4	528.536	0.454325	0.120344	8.60454e-05	0.000642438	No
PRDM5	307.369	-0.232432	0.149309	0.0975079	0.221364	No
PRDX1	6001.88	-0.162027	0.11632	0.148078	0.300515	No
PRDX2	3960.14	0.0926502	0.103069	0.356247	0.549683	No
PRDX3	3476.88	0.200161	0.115196	0.0679672	0.170202	No
PRDX4	1799.03	-0.15036	0.122431	0.200465	0.372202	No
PRDX5	1829.56	-0.19586	0.111517	0.0689903	0.171946	No
PRDX6	3501.75	-0.18643	0.109885	0.0793143	0.190201	No
PREB	1090.33	0.0920283	0.110959	0.392754	0.584748	No
PRELID1	3189.83	0.0975604	0.126678	0.453325	0.638825	No
PRELID2	97.3747	-0.254677	0.224279	0.189424	0.358347	No
PRELP	1.97323	-0.172604	0.478855	0.156932	0.31325	No
PREP	1363.99	0.0512203	0.103312	0.611033	0.76562	No
PREPL	1161.95	0.097527	0.112237	0.369858	0.563726	No
PREX1	451.129	-1.15626	0.146075	3.32966e-16	1.25487e-14	DOWN
PREX2	488.338	-1.60877	0.191478	3.7685e-18	1.666e-16	DOWN
PRG2	6.16734	-0.140287	0.421252	0.454852	0.640405	No
PRG4	114.79	0.035455	0.205916	0.847563	0.918884	No
PRH2	5.65827	0.103359	0.416183	0.564199	0.729888	No
PRICKLE1	660.595	-2.02823	0.141835	1.56381e-47	3.67156e-45	DOWN
PRICKLE2	101.156	-0.841589	0.238124	8.17542e-05	0.000613298	No
PRICKLE2-AS1	51.1701	-0.828163	0.325474	0.00199463	0.00986485	No
PRICKLE2-AS3	4.70617	-0.0859428	0.421692	0.596213	0.755441	No
PRICKLE3	137.272	-0.070909	0.185211	0.672863	0.809635	No
PRICKLE4	56.8491	-0.0695724	0.253459	0.737761	0.853698	No
PRIM1	754.999	-0.487693	0.120409	2.51097e-05	0.000210956	No
PRIM2	580.471	-0.325502	0.138173	0.012885	0.0463198	No
PRIMA1	86.8024	-0.370446	0.233756	0.064906	0.16438	No
PRIMPOL	156.904	0.146669	0.185634	0.384936	0.577936	No
PRKAA1	530.396	0.110036	0.130713	0.37911	0.572355	No
PRKAA2	364.668	0.330723	0.20621	0.0711543	0.175677	No
PRKAB1	439.516	0.092331	0.125626	0.444215	0.631364	No
PRKAB2	772.29	-0.0110482	0.104772	0.912738	0.956935	No
PRKACA	1054.46	0.445992	0.103093	8.43031e-06	7.99062e-05	No
PRKACB	726.969	0.0210795	0.115222	0.850745	0.920696	No
PRKAG1	447.284	-0.0309629	0.126362	0.79735	0.889506	No
PRKAG2	225.499	0.109276	0.161142	0.467513	0.651264	No
PRKAR1A	2825.5	0.31385	0.0949407	0.000700869	0.00402942	No
PRKAR1B	1065.75	0.0178459	0.113949	0.872314	0.933647	No
PRKAR2A	464.587	0.948339	0.182158	3.482e-08	5.00383e-07	No
PRKAR2A-AS1	7.05401	0.0294266	0.394612	0.876795	0.93652	No
PRKAR2B	519.694	-0.519322	0.128312	2.34702e-05	0.000198816	No
PRKCA	339.359	-1.6278	0.175122	1.35185e-21	7.45619e-20	DOWN
PRKCB	272.23	-0.878275	0.191478	8.78303e-07	1.0079e-05	No
PRKCD	332.477	-0.0508015	0.135329	0.691923	0.82409	No
PRKCDBP	267.928	0.137439	0.176282	0.396311	0.587791	No
PRKCE	21.0075	0.1342	0.3333	0.55841	0.725532	No
PRKCG	112.133	-1.35437	0.257547	1.48152e-08	2.27586e-07	DOWN
PRKCH	103.696	-0.46227	0.244175	0.0265746	0.0827576	No
PRKCI	2176.3	-0.180212	0.0982645	0.0592235	0.152947	No
PRKCQ	220.902	-1.0365	0.179375	1.1455e-09	2.09274e-08	DOWN
PRKCQ-AS1	143.863	-0.809174	0.201176	1.2646e-05	0.000114602	No
PRKCSH	3677.05	0.0433221	0.092609	0.633875	0.783338	No
PRKCZ	792.483	-0.0760537	0.109895	0.473982	0.657173	No
PRKD1	137.129	0.564697	0.201375	0.00191954	0.00956686	No
PRKD2	800.706	0.170823	0.107265	0.100737	0.226447	No
PRKD3	1409.13	0.219509	0.107013	0.0344295	0.101283	No
PRKDC	13158.3	0.0712738	0.23742	0.727174	0.847118	No
PRKG1	281.912	0.22422	0.180169	0.173496	0.337075	No
PRKG1-AS1	69.9442	0.437858	0.266155	0.047023	0.128537	No
PRKG2	17.895	-0.329201	0.43168	0.187206	0.35566	No
PRKRA	763.89	-0.0219154	0.112819	0.839766	0.914223	No
PRKRIP1	13.1583	-0.00655724	0.352987	0.973895	0.986004	No
PRKRIR	1149.4	0.135972	0.10612	0.187169	0.355629	No
PRKX	1839.65	-0.134231	0.117345	0.234843	0.415833	No
PRKXP1	31.5273	0.394105	0.377457	0.126836	0.26792	No
PRLR	34.0744	-0.729914	0.380797	0.0110385	0.0408484	No
PRM1	2.1722	0.0699796	0.438575	0.542846	0.713203	No
PRMT1	6185.11	0.0661316	0.103771	0.514214	0.6902	No
PRMT2	977.549	0.243861	0.108415	0.0202545	0.0664341	No
PRMT3	604.083	-0.0489692	0.127664	0.687789	0.821056	No
PRMT5	2347.44	0.164421	0.102262	0.0984403	0.222812	No
PRMT5-AS1	870.41	-0.000760316	0.116137	0.992083	0.995694	No
PRMT6	1074.47	0.09048	0.10738	0.385804	0.578683	No
PRMT7	812.538	0.296076	0.117837	0.00908556	0.034889	No
PRMT8	5.69649	-0.422609	0.678128	0.0515081	0.137571	No
PRMT9	262.351	0.227901	0.160509	0.127729	0.26912	No
PRNP	385.138	0.281585	0.180709	0.0877617	0.204887	No
PROB1	72.0546	-0.378594	0.25562	0.0759079	0.184348	No
PROC	5.29327	-0.129109	0.42355	0.473834	0.657139	No
PROCA1	167.211	-0.942476	0.245175	1.99517e-05	0.000172458	No
PROCR	125.276	-0.505531	0.211505	0.00722793	0.0290019	No
PRODH	182.645	0.0614963	0.190755	0.722663	0.844013	No
PROK2	7.21907	-0.117447	0.406338	0.545519	0.715201	No
PROKR1	20.2343	-0.430491	0.427782	0.109362	0.240636	No
PROKR2	11.3305	-2.72686	0.890804	0.00013661	0.000965605	DOWN
PROM1	1328.26	-0.0294301	0.119547	0.798857	0.890215	No
PROM2	34.5915	-1.74878	0.464811	1.22217e-05	0.000111231	DOWN
PRORSD1P	16.7012	0.220098	0.384267	0.348964	0.541821	No
PROS1	52.3047	0.739892	0.31142	0.00386289	0.0172707	No
PROSC	712.225	0.147974	0.119094	0.197276	0.368445	No
PROSER1	1845.39	-0.115428	0.0919279	0.198808	0.370352	No
PROSER2	191.555	-0.0504486	0.168173	0.744913	0.857734	No
PROSER2-AS1	14.9495	0.0981358	0.359339	0.654716	0.798541	No
PROSER3	195.546	0.451953	0.185573	0.00759008	0.0301281	No
PROX1	5.10639	-2.64246	1.66665	0.00532779	0.022621	DOWN
PROX2	18.1795	0.840361	0.617522	0.0194949	0.0644048	No
PROZ	12.6811	-0.779899	0.689061	0.0272395	0.0843598	No
PRPF18	239.743	0.509075	0.157839	0.000577	0.00339134	No
PRPF19	2853.22	0.168188	0.104996	0.1002	0.225735	No
PRPF3	978.068	0.22724	0.108023	0.0299648	0.0910474	No
PRPF31	1513.87	0.203775	0.128294	0.0967856	0.220589	No
PRPF38A	1251.77	0.0720522	0.0980309	0.451782	0.63727	No
PRPF38B	1718.88	0.178038	0.097464	0.0611503	0.156792	No
PRPF39	730.125	0.120561	0.11047	0.260203	0.445836	No
PRPF4	1202.97	0.257315	0.101325	0.00901106	0.0346982	No
PRPF40A	3949.81	0.0631072	0.0903184	0.471828	0.655214	No
PRPF40B	411.69	-0.277857	0.143585	0.0402429	0.114093	No
PRPF4B	2521.54	0.0806856	0.0976757	0.398027	0.588897	No
PRPF6	2055.29	0.0999191	0.095355	0.285294	0.474014	No
PRPF8	9269.38	0.214151	0.0804164	0.00655092	0.026755	No
PRPH	5.89504	0.117324	0.420942	0.509947	0.686493	No
PRPH2	9.141	-0.318097	0.504289	0.156243	0.312343	No
PRPS1	2876.43	-0.407489	0.0924925	6.37145e-06	6.21198e-05	No
PRPS2	623.931	-0.123524	0.119725	0.283265	0.471674	No
PRPSAP1	644.195	0.141223	0.114567	0.20213	0.373994	No
PRPSAP2	761.566	0.177696	0.109661	0.0943649	0.216207	No
PRR11	1643.91	0.567258	0.107925	6.16536e-08	8.48115e-07	No
PRR12	1616.4	0.0567021	0.116342	0.61461	0.768661	No
PRR13	1127.19	-0.226165	0.119374	0.0485267	0.131437	No
PRR14	209.853	0.340149	0.164874	0.026075	0.0815529	No
PRR14L	1475.92	-0.222705	0.143526	0.0998085	0.225116	No
PRR15	73.9587	-0.032698	0.245258	0.871864	0.933647	No
PRR16	5.85203	0.0585156	0.405147	0.744102	0.857468	No
PRR18	4.20526	0.0870703	0.424745	0.582843	0.74478	No
PRR19	403.323	-0.573408	0.160356	0.000133438	0.000946655	No
PRR22	61.0374	0.0296136	0.251053	0.888095	0.942955	No
PRR25	2.12172	0.0839552	0.439423	0.49539	0.674426	No
PRR26	3.34476	-0.0767473	0.430213	0.585259	0.746576	No
PRR29	15.8433	-0.179162	0.381429	0.427341	0.616509	No
PRR29-AS1	2.74525	-0.0591674	0.429814	0.656317	0.799583	No
PRR3	193.81	-0.292081	0.184013	0.080431	0.192242	No
PRR35	2.33363	-0.170319	0.481295	0.130624	0.273627	No
PRR36	804.386	-0.047656	0.120378	0.682203	0.817163	No
PRR5	180.968	-0.212897	0.164928	0.162893	0.322006	No
PRR5L	63.2548	-0.701432	0.313743	0.00592207	0.0246857	No
PRR7	172.069	0.17872	0.193764	0.305766	0.496021	No
PRR7-AS1	4.64539	-0.0203871	0.415516	0.892803	0.945763	No
PRRC1	1425.16	0.155129	0.102489	0.1199	0.257146	No
PRRC2A	8777.54	0.225213	0.0903726	0.0108546	0.0403138	No
PRRC2B	5075.07	0.078084	0.121313	0.505003	0.682509	No
PRRC2C	6668.07	0.366694	0.116884	0.00112218	0.00603804	No
PRRG1	190.996	-0.521936	0.18598	0.00213616	0.0104825	No
PRRG2	31.5484	0.118361	0.321631	0.603483	0.760441	No
PRRG3	33.3997	-0.153493	0.316668	0.501352	0.679922	No
PRRG4	41.8047	0.504894	0.364617	0.0563204	0.147144	No
PRRT1	21.3946	-1.06079	0.540551	0.00482576	0.0207995	DOWN
PRRT2	290.649	-1.58217	0.236565	1.97434e-12	5.03704e-11	DOWN
PRRT3	332.782	0.130317	0.141894	0.33277	0.524884	No
PRRT3-AS1	33.1517	0.313252	0.323247	0.191333	0.36057	No
PRRT4	17.6739	-2.76724	0.661583	2.04904e-06	2.20025e-05	DOWN
PRRX2	29.0162	-2.27827	0.480387	1.45409e-07	1.88956e-06	DOWN
PRSS12	74.4983	-1.61533	0.299557	5.81225e-09	9.5627e-08	DOWN
PRSS16	183.23	0.154398	0.172095	0.331041	0.523006	No
PRSS22	4.59483	-1.64325	1.85472	0.0108763	0.0403772	DOWN
PRSS23	196.098	0.0166649	0.165731	0.914918	0.958191	No
PRSS27	25.6991	0.0952658	0.329684	0.674774	0.811429	No
PRSS3	1.61171	0.068601	0.440236	0.529284	0.70288	No
PRSS35	68.3925	-1.88989	0.306279	5.34325e-11	1.14186e-09	DOWN
PRSS36	7.32731	-0.485798	0.656533	0.0664736	0.167282	No
PRSS45	6.12521	-0.0520318	0.407734	0.761124	0.867234	No
PRSS46	4.32471	0.16625	0.456427	0.296324	0.485555	No
PRSS50	18.9073	-0.0886712	0.373627	0.674201	0.810908	No
PRSS53	71.785	0.0170535	0.24346	0.934941	0.968211	No
PRSS54	27.7747	-0.450689	0.427899	0.0968113	0.220591	No
PRSS8	880.348	-0.656353	0.139355	7.94188e-07	9.18657e-06	No
PRTFDC1	193.265	0.107547	0.175362	0.506004	0.683192	No
PRTG	843.102	-0.0427357	0.349217	0.840391	0.914502	No
PRUNE	573.892	0.209494	0.117838	0.0649311	0.1644	No
PRUNE2	348.263	-0.356511	0.193532	0.0407538	0.11515	No
PRX	174.362	-0.103893	0.169044	0.505024	0.682509	No
PSAP	7240.38	-0.229401	0.0839644	0.00531945	0.0225966	No
PSAT1	4465.58	-0.77672	0.0866055	7.77138e-20	3.82493e-18	No
PSD	55.9293	-1.95618	0.368937	8.16822e-09	1.31402e-07	DOWN
PSD2	4.28623	-0.30255	0.560065	0.0794737	0.190531	No
PSD3	381.618	-0.468779	0.216981	0.0142669	0.0502174	No
PSD4	36.881	0.269011	0.308336	0.2492	0.432399	No
PSEN1	826.2	0.347736	0.105689	0.000689981	0.00397999	No
PSEN2	315.823	0.29475	0.152238	0.0389093	0.111314	No
PSENEN	464.463	-0.0117167	0.130782	0.925282	0.963261	No
PSIP1	7421.33	-0.825888	0.0867442	3.95816e-22	2.29997e-20	No
PSKH1	707.153	-0.090838	0.111038	0.397335	0.588416	No
PSKH2	2.11937	-0.0738474	0.441833	0.492427	0.671805	No
PSMA1	2125.78	0.0829774	0.112931	0.447667	0.633983	No
PSMA2	2638.45	-0.0414204	0.0975834	0.659898	0.802202	No
PSMA3	2008.25	0.164024	0.115423	0.141104	0.289677	No
PSMA3-AS1	333.606	-0.00677352	0.149883	0.960574	0.97923	No
PSMA4	3171.72	0.0723872	0.100576	0.461155	0.645911	No
PSMA5	1596.1	-0.210033	0.129432	0.0886623	0.206297	No
PSMA6	1856.67	0.0218447	0.104464	0.830757	0.908973	No
PSMA7	3570.04	0.0887451	0.10282	0.375728	0.569139	No
PSMB1	2540.32	-0.151693	0.119576	0.18558	0.353498	No
PSMB10	253.136	-0.243188	0.169594	0.119602	0.256634	No
PSMB2	2029.34	0.0713648	0.111387	0.515038	0.690509	No
PSMB3	1518	-0.068487	0.118043	0.545716	0.71534	No
PSMB4	3375.57	-0.00618579	0.109069	0.952209	0.976892	No
PSMB5	2791.81	0.0919835	0.1099	0.388373	0.580688	No
PSMB6	1971.66	0.150362	0.120398	0.193651	0.363769	No
PSMB7	2084.69	-0.0279893	0.113874	0.795923	0.88837	No
PSMB8	143.374	-0.808262	0.204219	1.66057e-05	0.00014645	No
PSMB8-AS1	75.4572	0.168017	0.226815	0.390995	0.583211	No
PSMB9	20.4832	-0.674365	0.582937	0.0365808	0.106346	No
PSMC1	2249.24	0.143319	0.111924	0.186002	0.354187	No
PSMC2	1602.6	-0.0993798	0.11194	0.358073	0.55146	No
PSMC3	2638.45	0.314429	0.101772	0.00145686	0.00754892	No
PSMC3IP	545.34	0.335691	0.124268	0.00480505	0.0207205	No
PSMC4	1822.17	-0.00361412	0.106719	0.971143	0.984438	No
PSMC5	2548.35	0.00723404	0.0986852	0.941554	0.97183	No
PSMC6	1760.88	0.104175	0.113722	0.342234	0.534758	No
PSMD1	3984.28	-0.061466	0.0940719	0.503	0.681042	No
PSMD10	1315.62	0.172469	0.100756	0.0791932	0.189963	No
PSMD11	3453.38	-0.106677	0.0962641	0.255568	0.440591	No
PSMD12	1409.79	0.198477	0.0988884	0.0393933	0.112458	No
PSMD13	1480.29	0.0518867	0.11844	0.649389	0.794493	No
PSMD14	1871.77	-0.231803	0.108324	0.0269537	0.0836836	No
PSMD2	6391.86	0.0995201	0.0913549	0.266103	0.452819	No
PSMD3	3501.68	-0.0447965	0.10205	0.650355	0.795182	No
PSMD4	2223.34	-0.00578198	0.109566	0.9555	0.977756	No
PSMD5	830.448	0.0324264	0.112722	0.767387	0.871341	No
PSMD5-AS1	122.635	-0.525464	0.234134	0.00982662	0.037228	No
PSMD6	1717.12	0.0729509	0.107038	0.483312	0.66456	No
PSMD6-AS2	23.1501	-0.114036	0.332491	0.61389	0.768092	No
PSMD7	2340.38	-0.166577	0.0941491	0.0695418	0.172907	No
PSMD8	2027.63	0.187943	0.109432	0.0757865	0.18413	No
PSMD9	353.839	0.555764	0.152997	0.000114832	0.000829118	No
PSME1	548.591	0.0741083	0.116666	0.51108	0.687322	No
PSME2	638.972	-0.0806484	0.136345	0.533475	0.706265	No
PSME3	4162	0.0503506	0.106789	0.632985	0.782706	No
PSME4	2831.01	0.367962	0.0987509	0.000128353	0.000915059	No
PSMF1	1186.48	0.0903438	0.105666	0.379284	0.572418	No
PSMG1	655.666	0.101006	0.117134	0.371904	0.565059	No
PSMG2	594.469	-0.146907	0.128379	0.234536	0.415757	No
PSMG3	609.769	0.0391015	0.117326	0.73094	0.84925	No
PSMG3-AS1	127.99	-0.759863	0.214224	9.37522e-05	0.00069431	No
PSMG4	235.783	-0.355276	0.184361	0.033823	0.099871	No
PSORS1C1	2.99335	-0.0201155	0.421089	0.886491	0.941882	No
PSORS1C2	10.9958	0.06607	0.372371	0.755132	0.863989	No
PSPC1	1844.32	-0.0820444	0.106888	0.428173	0.617197	No
PSPH	699.738	-0.193205	0.124973	0.106895	0.236586	No
PSPN	4.0707	-0.118167	0.435202	0.448874	0.634582	No
PSRC1	1033.45	-0.0315514	0.116091	0.771483	0.873891	No
PSTK	77.9188	-0.00269967	0.250417	0.987983	0.993702	No
PSTPIP1	9.18887	-1.00919	1.04736	0.0168136	0.0574022	No
PSTPIP2	100.387	0.9243	0.239382	1.9629e-05	0.000170007	No
PTAFR	23.9104	-0.161149	0.334724	0.483108	0.664464	No
PTAR1	1626.65	0.0766974	0.27831	0.727679	0.84748	No
PTBP1	11152.8	0.0652652	0.0976371	0.490845	0.670121	No
PTBP2	946.172	-0.263837	0.111146	0.0139686	0.0494278	No
PTBP3	2673.34	0.0148737	0.101225	0.881837	0.939998	No
PTCD1	4.27028	0.155785	0.44537	0.354706	0.54786	No
PTCD2	151.158	-0.37552	0.187418	0.0270839	0.0840192	No
PTCD3	2038.29	-0.0639712	0.0931324	0.481502	0.66356	No
PTCH1	150.196	-2.28287	0.263765	3.37372e-19	1.58848e-17	DOWN
PTCH2	12.5343	0.0416352	0.368626	0.845016	0.91718	No
PTCHD1	78.0657	0.491194	0.299558	0.0397911	0.113188	No
PTCHD2	109.688	-3.47691	0.297146	1.09988e-32	1.30886e-30	DOWN
PTCHD4	3.48422	-0.150022	0.447607	0.344199	0.53691	No
PTDSS1	1347.99	-0.0791095	0.12741	0.512951	0.689198	No
PTDSS2	870.198	0.0710678	0.107316	0.495664	0.674631	No
PTEN	866.542	0.089924	0.113282	0.412387	0.602338	No
PTENP1	22.3812	0.116093	0.332777	0.610675	0.765422	No
PTENP1-AS	15.9617	-0.119133	0.365404	0.588176	0.74899	No
PTER	147.33	-0.39583	0.188718	0.020569	0.0673133	No
PTGDR	1.99177	-0.268128	0.562836	0.0133534	0.0476587	No
PTGDR2	105.522	0.121465	0.216864	0.521974	0.696469	No
PTGDS	4.92594	-0.171426	0.466646	0.238476	0.419828	No
PTGER1	5.90357	-0.241999	0.470226	0.22724	0.406542	No
PTGER2	11.2481	-2.70369	0.878313	0.000127853	0.000911871	DOWN
PTGER3	8.66796	0.185965	0.41532	0.382938	0.57605	No
PTGER4	4.91501	0.0194472	0.406914	0.910406	0.955928	No
PTGES	51.3825	-0.833653	0.321206	0.00169369	0.00857657	No
PTGES2	1246.6	-0.0251141	0.130432	0.838593	0.913748	No
PTGES2-AS1	3.42729	-0.0686458	0.420526	0.661134	0.802814	No
PTGES3	7287.96	-0.121738	0.0875253	0.154948	0.310397	No
PTGES3L	15.0762	0.106557	0.362235	0.630112	0.780833	No
PTGFR	1.64346	0.0763484	0.440648	0.501337	0.679922	No
PTGFRN	792.51	0.124524	0.111578	0.24938	0.432623	No
PTGIS	664.296	-0.892538	0.113333	6.87308e-16	2.54612e-14	No
PTGR1	480.892	0.298204	0.121819	0.0107637	0.0400276	No
PTGR2	176.939	-0.194891	0.173453	0.220863	0.397893	No
PTGS1	11.3691	-3.31576	0.881532	1.60016e-05	0.000141626	DOWN
PTGS2	5.57959	0.0970901	0.41839	0.576438	0.74017	No
PTH1R	4.59857	-3.23217	1.9233	0.00295771	0.0137989	DOWN
PTH2R	1.99204	-0.141309	0.458847	0.271091	0.458433	No
PTHLH	2.04365	0.255346	0.550693	0.0157667	0.0545242	No
PTK2	2297.13	-0.00514439	0.0885276	0.952442	0.976958	No
PTK2B	69.3584	-0.646486	0.283097	0.0061678	0.0254838	No
PTK6	9.45185	-0.402292	0.527682	0.115847	0.25065	No
PTK7	2611.78	-0.338576	0.092223	0.000167704	0.0011544	No
PTMA	16536.2	-0.0995333	0.0906262	0.261005	0.446883	No
PTMS	2893.21	-0.343088	0.113172	0.00166446	0.00845564	No
PTN	507.05	-1.39243	0.125057	9.12449e-30	9.02995e-28	DOWN
PTOV1	2443.35	0.109873	0.117412	0.333848	0.526149	No
PTOV1-AS1	215.212	0.290599	0.162576	0.0544975	0.143475	No
PTOV1-AS2	1159.95	0.0936879	0.116982	0.407044	0.596842	No
PTP4A1	2093.42	0.342754	0.0930313	0.000161028	0.0011124	No
PTP4A2	2443.78	-0.0390205	0.0990938	0.685661	0.819811	No
PTP4A3	308.313	-1.55218	0.16807	2.33939e-21	1.27014e-19	DOWN
PTPDC1	146.067	-0.249614	0.195029	0.15366	0.308478	No
PTPMT1	657.684	0.247013	0.129239	0.045392	0.125256	No
PTPN1	1067.08	0.0622065	0.112425	0.56871	0.733648	No
PTPN11	3822.88	0.505669	0.0977176	1.10432e-07	1.45904e-06	No
PTPN12	2014.72	-0.0850922	0.0938335	0.353618	0.546597	No
PTPN13	2486.27	-0.0981121	0.120522	0.394046	0.586068	No
PTPN14	1667	1.49685	0.136483	5.80543e-29	5.22609e-27	UP
PTPN18	303.91	0.263372	0.141046	0.0485504	0.13145	No
PTPN2	705.153	-0.0688332	0.11867	0.546457	0.715999	No
PTPN21	487.774	1.13753	0.133285	2.05646e-18	9.25618e-17	UP
PTPN23	1108.62	0.0788502	0.11379	0.474696	0.657737	No
PTPN3	93.5274	0.215008	0.214908	0.254786	0.439632	No
PTPN4	629.819	-0.406542	0.156957	0.00552492	0.0233155	No
PTPN5	168.815	-0.634378	0.191432	0.000298119	0.00192547	No
PTPN6	131.804	-0.202587	0.20124	0.25783	0.443086	No
PTPN9	1148.02	0.31393	0.100529	0.00131953	0.00693662	No
PTPRA	1336.33	0.0583213	0.0994653	0.54818	0.717607	No
PTPRB	5.38209	-0.32255	0.539657	0.121323	0.259358	No
PTPRCAP	32.3991	-0.164841	0.328661	0.473017	0.656196	No
PTPRD	751.213	-0.517055	0.179243	0.00169653	0.0085871	No
PTPRD-AS1	8.48225	-0.0522668	0.38133	0.794433	0.887562	No
PTPRE	30.2658	0.141888	0.303548	0.531794	0.704866	No
PTPRF	5210.75	-0.0854649	0.0974826	0.368068	0.561984	No
PTPRG	1355.78	-0.345144	0.120583	0.00286012	0.0134174	No
PTPRG-AS1	143.604	-0.470059	0.198894	0.00862075	0.0334548	No
PTPRH	2.72206	-0.0480576	0.427687	0.717303	0.840522	No
PTPRJ	442.273	-0.114346	0.1426	0.396444	0.587848	No
PTPRK	978.187	0.0516579	0.121731	0.661187	0.802814	No
PTPRM	114.385	0.574382	0.226094	0.00401063	0.01781	No
PTPRN	38.1416	-1.04201	0.417956	0.00145549	0.00754404	DOWN
PTPRN2	107.614	-0.884602	0.267402	0.000166246	0.00114572	No
PTPRO	20.6779	-1.52198	0.537966	0.000345193	0.00217612	DOWN
PTPRS	3501.51	-0.558193	0.118587	1.03436e-06	1.17304e-05	No
PTPRT	51.3322	-2.74567	0.472766	3.87269e-10	7.51779e-09	DOWN
PTPRU	770.445	-0.255029	0.108219	0.0148507	0.0519358	No
PTPRZ1	5229.48	-1.49293	0.148124	6.60373e-25	4.54034e-23	DOWN
PTRF	761.595	0.657438	0.131631	1.94483e-07	2.49002e-06	No
PTRH1	78.7166	-0.163509	0.223801	0.398007	0.588897	No
PTRH2	405.587	-0.0723463	0.136625	0.576794	0.740557	No
PTRHD1	330.494	0.22049	0.169509	0.159027	0.315929	No
PTS	290.786	0.572505	0.199925	0.0015464	0.00793246	No
PTTG1	1168.22	-0.0383797	0.118549	0.735918	0.852503	No
PTTG1IP	2468.64	0.00720021	0.108421	0.94663	0.974563	No
PTX3	38.2443	-0.719086	0.379276	0.0117638	0.0430191	No
PUF60	2453.77	0.263008	0.132885	0.0367843	0.106631	No
PUM1	2452.38	0.00894781	0.089657	0.920874	0.96114	No
PUM2	2322.75	0.132792	0.112234	0.221915	0.399209	No
PURA	146.975	0.835155	0.214955	2.17831e-05	0.00018625	No
PURB	1307.07	-0.0094275	0.131609	0.939176	0.969982	No
PURG	108.445	-0.220703	0.214256	0.239972	0.421864	No
PUS1	980.889	0.00453085	0.113115	0.968399	0.983283	No
PUS10	54.6248	0.0743371	0.25424	0.724144	0.845119	No
PUS3	259.934	0.0426954	0.145627	0.758082	0.865483	No
PUS7	1316.11	-0.128207	0.103103	0.201002	0.372959	No
PUS7L	107.351	0.0290989	0.23242	0.885155	0.941514	No
PUSL1	485.977	-0.0717203	0.149074	0.608617	0.76372	No
PVALB	10.4049	-1.85738	0.893877	0.00185194	0.00928587	DOWN
PVR	529.847	0.57054	0.128952	3.92321e-06	4.00246e-05	No
PVRIG	75.9298	-0.945443	0.318165	0.000449304	0.00272849	No
PVRL1	2018.42	-0.842608	0.0941473	7.96938e-20	3.9113e-18	No
PVRL2	2221.21	0.490112	0.0918753	4.82668e-08	6.77372e-07	No
PVRL3	799.008	-0.734986	0.115688	5.86166e-11	1.24652e-09	No
PVRL3-AS1	2.12677	-0.181193	0.484164	0.137946	0.284869	No
PVT1	111.169	-0.598813	0.220042	0.00221333	0.0108018	No
PWAR1	6.51366	-0.0398889	0.398431	0.825577	0.905585	No
PWAR5	1104.28	0.0180581	0.342539	0.9393	0.969982	No
PWARSN	464.406	0.0116981	0.290482	0.960571	0.97923	No
PWP1	1215.98	0.147427	0.137754	0.260405	0.446137	No
PWP2	433.039	-0.0104833	0.121657	0.927686	0.964665	No
PWRN1	8.3561	-0.0965776	0.392554	0.629431	0.780287	No
PWRN3	2.01575	-0.012262	0.43149	0.912581	0.956935	No
PWWP2A	1171.53	-0.0285587	0.107339	0.783092	0.881274	No
PWWP2B	182.503	-0.347249	0.181628	0.0357715	0.104418	No
PXDC1	41.4244	-0.74989	0.354941	0.00691279	0.0279439	No
PXDN	5505.41	0.541199	0.0860466	1.43815e-10	2.92581e-09	No
PXDNL	3.93421	-0.145592	0.445001	0.359839	0.553339	No
PXK	122.105	-0.141444	0.192501	0.414008	0.603944	No
PXMP2	147.124	-0.0356857	0.19247	0.835705	0.911856	No
PXMP4	116.141	-0.127884	0.193092	0.461475	0.646118	No
PXN	1571.18	0.293985	0.114685	0.00784132	0.0309696	No
PXN-AS1	252.841	0.257002	0.168807	0.0994553	0.224524	No
PXYLP1	386.411	-0.0635751	0.130503	0.609655	0.764554	No
PYCARD	286.895	-0.370032	0.176119	0.0217648	0.0703911	No
PYCARD-AS1	178.974	-0.0837885	0.200125	0.638121	0.78657	No
PYCR1	1936.77	-1.06628	0.100678	4.99637e-27	3.89269e-25	DOWN
PYCR2	1258.33	-0.228982	0.117049	0.0420105	0.118124	No
PYCRL	360.694	0.0706488	0.150392	0.618587	0.771713	No
PYDC1	7.26411	-1.45745	1.25612	0.00891655	0.0344258	DOWN
PYGB	1666.49	0.125367	0.0947407	0.176422	0.340665	No
PYGL	753.795	0.150253	0.11576	0.178871	0.344023	No
PYGM	74.3095	-3.12279	0.353085	7.33137e-20	3.61861e-18	DOWN
PYGO1	63.1388	0.0129828	0.268176	0.953538	0.97712	No
PYGO2	1057.43	0.123977	0.107463	0.234719	0.415822	No
PYROXD1	554.245	0.216464	0.126025	0.0729011	0.178986	No
PYROXD2	16.1605	-0.190835	0.367351	0.408937	0.598758	No
PYY	8.62558	-0.128733	0.407871	0.511726	0.687907	No
PYY2	4.89714	-0.0135595	0.404284	0.935614	0.968365	No
QARS	3125.51	-0.095748	0.0889192	0.27118	0.458494	No
QDPR	548.152	0.483404	0.147171	0.000498483	0.00298952	No
QKI	2646.32	0.0470538	0.092186	0.602705	0.760152	No
QPCT	14.7824	-0.136968	0.362374	0.540561	0.711493	No
QPCTL	284.754	-0.174471	0.140567	0.189822	0.358825	No
QPRT	1364.56	-0.754309	0.108387	8.99422e-13	2.37125e-11	No
QRFP	2.48389	0.109942	0.44595	0.387645	0.580249	No
QRFPR	19.2885	-3.39965	0.655481	2.15722e-08	3.22266e-07	DOWN
QRICH1	2106.75	0.343565	0.0912035	0.000115176	0.000831005	No
QRICH2	125.183	0.357379	0.206562	0.0514765	0.137508	No
QRSL1	508.721	-0.344625	0.131518	0.00589949	0.0246034	No
QSER1	3463.51	-0.0739563	0.137694	0.575583	0.739331	No
QSOX1	1671.47	-0.0662278	0.0982923	0.489925	0.669444	No
QSOX2	1021.1	-0.115593	0.11465	0.295728	0.485081	No
QTRT1	679.585	-0.249383	0.119127	0.0293267	0.0894682	No
QTRTD1	1088.28	-0.0114002	0.102283	0.907896	0.954547	No
R3HCC1	453.793	0.559664	0.153457	0.000106928	0.000777612	No
R3HCC1L	338.268	-0.041923	0.132681	0.740632	0.855245	No
R3HDM1	1250.26	-0.00601668	0.103391	0.951423	0.976425	No
R3HDM2	454.612	-0.176112	0.155152	0.22478	0.403193	No
R3HDM4	1072.16	-0.371021	0.104149	0.000238802	0.00158478	No
RAB10	2225.83	0.00161229	0.103233	0.986719	0.993179	No
RAB11A	1990.44	-0.188639	0.0972699	0.0463644	0.127217	No
RAB11B	1337.61	-0.0404135	0.122538	0.730242	0.849049	No
RAB11B-AS1	170.854	0.115981	0.179103	0.479213	0.661622	No
RAB11FIP1	705.539	0.114947	0.114407	0.298853	0.488134	No
RAB11FIP2	470.881	0.523832	0.154419	0.000308684	0.00198124	No
RAB11FIP3	1146.66	0.43875	0.11514	7.76123e-05	0.000586022	No
RAB11FIP4	989.675	-0.764675	0.107691	3.24032e-13	9.02201e-12	No
RAB11FIP5	269.675	-0.533232	0.153335	0.000216156	0.00145168	No
RAB12	499.442	-0.518655	0.143596	0.000135923	0.000961922	No
RAB13	1646.03	-0.0567013	0.118983	0.619898	0.77255	No
RAB14	1214.2	0.189485	0.100316	0.0523742	0.1392	No
RAB15	894.041	-0.954552	0.131879	8.09708e-14	2.39249e-12	No
RAB17	393.554	1.24167	0.197786	3.93989e-11	8.5779e-10	UP
RAB18	1032.4	0.443486	0.109975	3.06253e-05	0.000252879	No
RAB19	20.8594	-0.286216	0.403428	0.239803	0.42164	No
RAB1A	1875.41	0.113198	0.0891638	0.195702	0.36659	No
RAB1B	2258.51	0.366024	0.116982	0.00115322	0.00618015	No
RAB20	126.572	0.334788	0.197929	0.0591371	0.15278	No
RAB21	497.166	0.326522	0.123688	0.00588107	0.0245442	No
RAB22A	246.795	0.19716	0.155855	0.176434	0.340665	No
RAB23	499.906	0.243385	0.122602	0.0386087	0.110673	No
RAB24	322.12	-0.0237902	0.133667	0.851021	0.920879	No
RAB25	279.837	-0.610871	0.159029	4.29998e-05	0.000342226	No
RAB26	40.475	-1.09114	0.390697	0.000593164	0.00347693	DOWN
RAB27A	161.781	0.933433	0.196716	3.79705e-07	4.59721e-06	No
RAB27B	3.77516	-0.0321618	0.413851	0.838025	0.913396	No
RAB28	303.089	-0.133585	0.1404	0.315069	0.505658	No
RAB29	217.29	-0.649061	0.220269	0.000966464	0.00530532	No
RAB2A	1247.54	0.171553	0.105488	0.0939816	0.215601	No
RAB2B	326.808	-0.0895407	0.143394	0.508584	0.68545	No
RAB30	123.202	-0.472961	0.213376	0.0123608	0.0448156	No
RAB30-AS1	80.2523	0.0144936	0.222643	0.941568	0.97183	No
RAB31	530.955	0.00475056	0.122269	0.968857	0.983408	No
RAB32	83.365	0.893449	0.267888	0.000152109	0.00106092	No
RAB33A	67.3591	0.940047	0.275698	0.000107163	0.00077869	No
RAB33B	224.393	0.0836305	0.154903	0.565749	0.731023	No
RAB34	1089.8	-0.117917	0.158405	0.424316	0.613165	No
RAB35	905.577	0.273296	0.107634	0.00877005	0.0339205	No
RAB36	60.5784	0.0462478	0.254417	0.825756	0.905619	No
RAB37	29.865	-1.69302	0.447937	1.19623e-05	0.000109042	DOWN
RAB38	202.348	0.617165	0.174661	0.000141542	0.000994	No
RAB39A	213.373	0.0329105	0.178864	0.842265	0.91572	No
RAB39B	206.989	-0.407077	0.163501	0.00730871	0.0292584	No
RAB3A	83.4005	-0.43441	0.24895	0.0391872	0.111927	No
RAB3B	1590.59	-0.170712	0.131225	0.176626	0.34086	No
RAB3C	135.524	-0.488519	0.21498	0.0102869	0.038655	No
RAB3D	431.452	0.19012	0.13231	0.132199	0.276259	No
RAB3GAP1	1007.52	0.22124	0.11209	0.0411716	0.11616	No
RAB3GAP2	1539.69	0.0859646	0.111803	0.427778	0.616833	No
RAB3IL1	104.147	-0.962563	0.243817	1.2647e-05	0.000114602	No
RAB3IP	436.866	0.491149	0.134422	0.00012633	0.000903233	No
RAB40A	35.0168	-0.147433	0.315635	0.51724	0.692308	No
RAB40B	54.9498	1.14602	0.340143	8.74876e-05	0.000651805	UP
RAB40C	437.004	0.267017	0.135967	0.0387484	0.110968	No
RAB41	3.27407	0.182681	0.469739	0.230348	0.410258	No
RAB42	48.9411	-0.493844	0.299254	0.0384155	0.110283	No
RAB43	39.875	-0.0638186	0.272655	0.766696	0.870967	No
RAB4A	585.631	-0.0587171	0.123848	0.620464	0.773088	No
RAB5A	1155.47	-0.0749673	0.099709	0.439652	0.627136	No
RAB5B	1285.24	0.148079	0.100489	0.130367	0.27323	No
RAB5C	1194.18	0.151842	0.126326	0.209957	0.384301	No
RAB6A	1435.89	0.171601	0.0929317	0.0593325	0.15308	No
RAB6B	325.489	0.113787	0.135646	0.379044	0.572304	No
RAB7A	2237.33	0.0518804	0.0967193	0.579973	0.743156	No
RAB7B	3.04493	-0.0249423	0.418761	0.864749	0.929309	No
RAB8A	1046.09	0.0676771	0.11778	0.552745	0.720975	No
RAB8B	826.591	-0.187922	0.113743	0.0867799	0.203251	No
RAB9A	415.523	-0.191656	0.148784	0.170186	0.332263	No
RAB9B	26.5892	0.293983	0.356406	0.231602	0.412069	No
RABAC1	1094.56	0.0848421	0.132955	0.505069	0.682509	No
RABEP1	1282.41	-0.0314373	0.105008	0.757213	0.865059	No
RABEP2	260.535	0.243624	0.156851	0.0962778	0.219742	No
RABEPK	507.459	0.116511	0.126791	0.337322	0.529672	No
RABGAP1	704.874	-0.0921633	0.130711	0.459087	0.644019	No
RABGAP1L	1092.69	-0.456039	0.116894	5.10294e-05	0.000400988	No
RABGEF1	470.022	0.224505	0.12525	0.0613728	0.157247	No
RABGGTA	240.423	0.44939	0.197561	0.0114685	0.0421523	No
RABGGTB	1416.96	0.178559	0.0998699	0.0664094	0.167195	No
RABIF	195.901	0.239121	0.176749	0.139912	0.28791	No
RABL2A	78.7839	0.0539484	0.219678	0.77916	0.878805	No
RABL2B	382.398	0.175878	0.132582	0.164343	0.323913	No
RABL3	526.512	0.253593	0.128605	0.0390969	0.111759	No
RABL6	3311.43	0.169186	0.0982043	0.0772504	0.186539	No
RAC1	3817.75	-0.094164	0.110202	0.376728	0.569997	No
RAC2	30.4809	-0.255722	0.346322	0.284682	0.473262	No
RAC3	982.457	-0.155669	0.113299	0.154507	0.309691	No
RACGAP1	1221.36	0.378006	0.103264	0.0001631	0.00112538	No
RAD1	776.169	0.0696877	0.105042	0.495873	0.674809	No
RAD17	752.379	0.117285	0.109107	0.267951	0.454805	No
RAD18	530.74	0.0387082	0.13901	0.770349	0.873369	No
RAD21	5065.19	0.0908716	0.0850206	0.277879	0.465966	No
RAD21-AS1	195.02	0.209546	0.189272	0.221613	0.398872	No
RAD23A	923.517	0.14869	0.106155	0.149195	0.302216	No
RAD23B	4167.53	0.0373527	0.0915863	0.677871	0.813309	No
RAD50	1262.06	0.0173684	0.105419	0.866388	0.930266	No
RAD51	509.543	-0.0918844	0.123491	0.437701	0.625123	No
RAD51-AS1	45.2027	-0.434214	0.316055	0.073962	0.180784	No
RAD51AP1	786.522	0.127085	0.109635	0.231978	0.412569	No
RAD51B	36.056	-0.582339	0.354269	0.0286678	0.0878283	No
RAD51C	154.277	-0.235302	0.179806	0.151414	0.305358	No
RAD51D	143.328	0.0592829	0.187995	0.729367	0.848707	No
RAD52	191.618	0.0184143	0.165619	0.90588	0.953344	No
RAD54B	423.93	-0.152879	0.13716	0.240414	0.422552	No
RAD54L	1091.72	0.11779	0.101308	0.232678	0.413433	No
RAD54L2	452.129	0.557241	0.173045	0.00051593	0.0030761	No
RAD9A	589.694	0.0514009	0.129832	0.679806	0.81511	No
RAD9B	2.57151	-0.0558456	0.43369	0.642459	0.789509	No
RADIL	168.139	-0.238108	0.170708	0.129828	0.27255	No
RAE1	725.244	-0.0420572	0.133754	0.742016	0.855972	No
RAET1E-AS1	124.933	0.0421365	0.192118	0.809318	0.896639	No
RAET1K	12.9818	-0.0789205	0.373462	0.706851	0.833276	No
RAF1	2279	0.142728	0.0877596	0.0971145	0.220861	No
RAG1	21.4915	-0.25949	0.35974	0.281444	0.469798	No
RAG2	6.84628	-0.0156395	0.392759	0.931605	0.966772	No
RAI1	103.348	-0.662184	0.323367	0.0101788	0.038295	No
RAI14	1889.16	0.118286	0.0942324	0.202217	0.374075	No
RAI2	21.4352	0.0394142	0.354655	0.858255	0.925479	No
RALA	1556.61	-0.00479967	0.0918694	0.956405	0.977961	No
RALB	320.634	-0.0568083	0.153281	0.691007	0.823482	No
RALBP1	1715.85	0.218655	0.0899512	0.0129721	0.0465559	No
RALGAPA1	604.231	0.485848	0.148059	0.000506221	0.00302653	No
RALGAPA1P	10.2288	0.197018	0.434782	0.33994	0.532083	No
RALGAPA2	715.944	0.064797	0.125592	0.59177	0.752072	No
RALGAPB	1509.41	0.0844695	0.119845	0.465187	0.649592	No
RALGDS	540.29	0.457324	0.133281	0.000316906	0.00202498	No
RALGPS1	357.605	-0.313964	0.162192	0.0370141	0.107109	No
RALGPS2	1179.24	0.318058	0.122311	0.00673247	0.027355	No
RALY	2365.34	-0.148283	0.117103	0.188507	0.357079	No
RALY-AS1	10.5549	-0.198141	0.414117	0.360641	0.55415	No
RAMP1	7.23057	-0.150975	0.415587	0.445368	0.632486	No
RAMP2	124.699	-0.736037	0.213158	0.000138444	0.000975795	No
RAMP2-AS1	80.2976	-0.798366	0.266582	0.000564889	0.0033303	No
RAMP3	3.60382	-0.407808	0.696657	0.0367166	0.10655	No
RAN	9886.57	-0.0604603	0.103107	0.543092	0.713312	No
RANBP1	4152.28	0.119505	0.10593	0.245508	0.428087	No
RANBP10	559.93	0.263649	0.119055	0.0212818	0.0691897	No
RANBP17	196.567	0.060251	0.175674	0.710662	0.836067	No
RANBP2	4526.15	0.18505	0.116389	0.099743	0.225003	No
RANBP3	1594.51	0.123338	0.106147	0.231713	0.412182	No
RANBP6	723.022	0.214279	0.12501	0.0736218	0.180206	No
RANBP9	754.075	0.227752	0.109621	0.0318207	0.0952537	No
RANGAP1	4058.25	0.517588	0.0928921	1.20423e-08	1.87806e-07	No
RANGRF	418.089	0.198076	0.14813	0.155659	0.311461	No
RAP1A	532.117	0.212092	0.134801	0.0982694	0.222599	No
RAP1B	1615.45	0.0704016	0.103769	0.486202	0.666504	No
RAP1GAP	202.906	0.188988	0.16454	0.216171	0.392018	No
RAP1GAP2	640.93	-0.328855	0.127533	0.00698426	0.0281803	No
RAP1GDS1	577.414	0.151229	0.117671	0.182559	0.349584	No
RAP2A	939.057	0.352683	0.109887	0.00090609	0.0050215	No
RAP2B	793.046	-0.442493	0.108279	2.41633e-05	0.000203497	No
RAP2C	1172.09	0.108269	0.0996694	0.265342	0.451966	No
RAP2C-AS1	22.423	0.270767	0.375141	0.267828	0.454714	No
RAPGEF1	1754.39	0.314498	0.0927493	0.000515713	0.00307586	No
RAPGEF2	908.846	-0.106777	0.132463	0.402134	0.592794	No
RAPGEF3	46.7582	-1.85128	0.344316	6.03938e-09	9.88956e-08	DOWN
RAPGEF4	26.348	0.0985726	0.307661	0.663186	0.804117	No
RAPGEF5	217.808	-0.954182	0.208441	7.96135e-07	9.20296e-06	No
RAPGEF6	527.776	0.461697	0.176796	0.004541	0.0197683	No
RAPGEFL1	320.916	-0.239446	0.173519	0.13304	0.277509	No
RAPH1	449.177	0.364662	0.14877	0.00919946	0.0352129	No
RAPSN	1.75239	0.0849847	0.444732	0.434081	0.621792	No
RARA	207.148	-0.679571	0.171142	2.12834e-05	0.000182786	No
RARA-AS1	7.77314	-1.80923	1.05157	0.00383761	0.0171724	DOWN
RARB	6.27321	0.196331	0.446511	0.310379	0.500737	No
RARG	618.019	-1.14601	0.15203	6.50084e-15	2.19738e-13	DOWN
RARRES1	4.7622	0.107109	0.421897	0.534583	0.707053	No
RARRES2	1376.63	-2.06617	0.106902	2.24404e-84	1.85657e-81	DOWN
RARRES3	7.51693	3.62863	1.22726	0.000393311	0.00244224	UP
RARS	2007.66	0.185153	0.114333	0.091519	0.211246	No
RARS2	604.811	0.155193	0.124838	0.197533	0.368748	No
RASA1	1081.74	0.0550295	0.104535	0.589039	0.749577	No
RASA2	463.612	0.304246	0.160895	0.0422371	0.118575	No
RASA3	410.988	-0.219441	0.135332	0.0877219	0.204823	No
RASA4	41.3437	-1.00794	0.386015	0.00114729	0.00615599	DOWN
RASA4B	6.86621	-0.437191	0.633397	0.073561	0.180123	No
RASA4CP	8.41203	0.0322411	0.394582	0.865716	0.929938	No
RASAL1	83.4896	-0.727835	0.260803	0.001262	0.00668271	No
RASAL2	523.099	-0.190047	0.13994	0.151899	0.306104	No
RASAL2-AS1	16.6646	-0.330465	0.415861	0.189231	0.358114	No
RASAL3	5.41255	-1.05267	1.74254	0.0158859	0.0548165	No
RASD1	20.0103	-0.124192	0.342498	0.58244	0.744422	No
RASD2	38.558	-2.28976	0.413611	2.20649e-09	3.89984e-08	DOWN
RASEF	58.7971	0.351216	0.266252	0.108486	0.239223	No
RASGEF1A	258.078	-0.168188	0.151474	0.236509	0.417577	No
RASGEF1B	18.9253	-2.04428	0.572702	2.4157e-05	0.000203497	DOWN
RASGEF1C	11.4405	-0.233721	0.426176	0.295025	0.484161	No
RASGRF1	7.09329	-4.50512	1.48269	0.000120555	0.000866577	DOWN
RASGRF2	190.807	-0.75977	0.215882	0.00010295	0.000752483	No
RASGRF2-AS1	9.61869	-0.21893	0.427592	0.314272	0.50501	No
RASGRP1	94.0192	0.0627672	0.215513	0.740962	0.855267	No
RASGRP2	138.652	-2.38796	0.230226	2.39186e-26	1.79121e-24	DOWN
RASGRP3	3.31337	-0.354733	0.643612	0.0325266	0.096833	No
RASGRP4	31.8751	-2.30072	0.444455	1.66468e-08	2.53925e-07	DOWN
RASIP1	94.6171	-0.577687	0.240882	0.00568479	0.0238569	No
RASL10A	10.4834	0.179849	0.40556	0.406962	0.596842	No
RASL10B	812.32	0.0297428	0.116002	0.791633	0.886029	No
RASL11A	30.0103	-0.0506562	0.30112	0.818724	0.901605	No
RASL11B	454.085	-1.80814	0.139725	2.20617e-39	3.95154e-37	DOWN
RASL12	101.005	-0.607362	0.271766	0.00778171	0.0307551	No
RASSF1	227.676	0.0959962	0.155641	0.511129	0.687322	No
RASSF1-AS1	7.08527	0.0479663	0.394271	0.802495	0.892894	No
RASSF10	33.897	-3.13063	0.477861	4.86773e-12	1.19115e-10	DOWN
RASSF2	269.18	-0.293379	0.146698	0.0334619	0.099074	No
RASSF3	779.328	-0.0222786	0.128484	0.855218	0.923448	No
RASSF4	99.6163	-0.92296	0.242295	2.38589e-05	0.000201635	No
RASSF5	19.6866	-0.12277	0.342547	0.586569	0.747583	No
RASSF7	347.263	0.0922396	0.141517	0.493044	0.672276	No
RASSF8	542.264	0.134541	0.126841	0.268686	0.455607	No
RASSF8-AS1	28.0265	0.0594536	0.299955	0.791317	0.885732	No
RAVER1	2230.53	0.167986	0.113901	0.128701	0.27078	No
RAVER2	840.979	0.221542	0.112334	0.0412924	0.116426	No
RAX	12.7457	-5.50043	1.49041	9.49716e-06	8.8664e-05	DOWN
RB1	704.256	0.866748	0.115905	1.65281e-14	5.26896e-13	No
RB1CC1	1389.69	0.373618	0.106151	0.000282562	0.00183935	No
RBAK	469.873	0.573315	0.157789	0.000110353	0.000799194	No
RBBP4	4500.42	-0.106506	0.0842003	0.197048	0.368258	No
RBBP5	674.324	0.11204	0.115471	0.315493	0.506017	No
RBBP6	1881.28	0.210191	0.10822	0.0450855	0.124672	No
RBBP7	4213.2	-0.108633	0.098807	0.258725	0.44431	No
RBBP8	910.765	0.314916	0.109117	0.00286	0.0134174	No
RBBP8NL	4.54297	-5.4719	2.65235	0.000136315	0.000963914	DOWN
RBBP9	338.392	-0.0954531	0.136287	0.46232	0.646987	No
RBCK1	942.607	0.104101	0.116762	0.354737	0.54786	No
RBFA	414.274	-0.0322503	0.132254	0.79735	0.889506	No
RBFADN	2.38618	0.177807	0.476091	0.189776	0.358806	No
RBFOX1	13.6956	-4.90222	1.12386	4.39535e-06	4.42181e-05	DOWN
RBFOX2	2246.11	-0.212532	0.105987	0.0384871	0.110452	No
RBFOX3	190.489	-0.554796	0.181829	0.000894122	0.00496627	No
RBKS	29.9502	0.0733441	0.309199	0.745357	0.857759	No
RBL1	380.349	-0.06452	0.150443	0.648975	0.794314	No
RBL2	498.938	-0.121706	0.144163	0.371416	0.564861	No
RBM10	1636.62	0.0235908	0.101454	0.812309	0.898377	No
RBM11	40.6078	0.708804	0.35136	0.00971327	0.0369113	No
RBM12	2973.02	0.122705	0.088293	0.153141	0.307672	No
RBM12B	1016.94	-0.275391	0.131962	0.0284432	0.0873249	No
RBM12B-AS1	43.089	-0.336366	0.301183	0.149143	0.302173	No
RBM14	1908.67	0.0440031	0.110787	0.682739	0.817469	No
RBM15	463.15	0.100658	0.139281	0.447432	0.633853	No
RBM15B	3162.4	0.0655616	0.0921263	0.467193	0.651069	No
RBM17	1913.38	0.0970107	0.0983611	0.312527	0.502996	No
RBM18	285.071	0.29378	0.143357	0.029995	0.0910913	No
RBM19	1050.41	-0.194843	0.099959	0.0446859	0.123883	No
RBM20	8.68174	0.218172	0.435538	0.304738	0.494861	No
RBM22	746.881	0.233268	0.111305	0.0302001	0.0915542	No
RBM23	995.676	0.40127	0.102686	5.73399e-05	0.000446337	No
RBM24	11.9882	0.0998115	0.381164	0.637458	0.786186	No
RBM25	3683.6	0.0179461	0.0968556	0.850362	0.92042	No
RBM26	1550.41	0.235318	0.113537	0.0317592	0.0950862	No
RBM26-AS1	12.1423	0.0363903	0.366753	0.865082	0.929553	No
RBM27	1468.54	0.114735	0.105644	0.263995	0.450246	No
RBM28	943.881	0.115509	0.109499	0.276987	0.464964	No
RBM3	3207.27	0.432827	0.0981283	5.6902e-06	5.60439e-05	No
RBM33	1244.62	0.0237789	0.13637	0.845594	0.917579	No
RBM34	717.449	0.0124777	0.121373	0.916356	0.958526	No
RBM38	1265.16	-0.110624	0.13069	0.374274	0.56747	No
RBM39	3673.58	0.236681	0.0837939	0.0039999	0.0177735	No
RBM4	855.205	-0.0296879	0.108592	0.777117	0.877694	No
RBM41	582.07	0.194988	0.154383	0.177994	0.342845	No
RBM42	1355.92	0.315986	0.129251	0.0105007	0.0392934	No
RBM43	41.0738	-0.131684	0.280617	0.548175	0.717607	No
RBM44	5.93416	0.0652774	0.406253	0.717127	0.840522	No
RBM45	189.075	0.360872	0.167494	0.0198165	0.0652687	No
RBM46	2.3269	-0.259047	0.546024	0.0366771	0.106512	No
RBM47	1454.52	-0.12171	0.0978253	0.201568	0.37369	No
RBM48	115.737	0.0508477	0.191417	0.769974	0.873093	No
RBM4B	258.105	0.00484443	0.154598	0.972922	0.9854	No
RBM5	1480.71	0.133811	0.102312	0.179141	0.344354	No
RBM5-AS1	178.817	-0.0139221	0.184881	0.932939	0.96735	No
RBM6	1853.4	0.0521683	0.0926393	0.565597	0.730989	No
RBM7	724.375	0.1165	0.122841	0.324051	0.515291	No
RBM8A	3055.47	0.106011	0.0937357	0.24485	0.427154	No
RBMS1	1207.76	0.701076	0.100913	1.14441e-12	2.98542e-11	No
RBMS2	344.08	0.0858292	0.147958	0.539316	0.710393	No
RBMS3	5.73484	-0.0662372	0.40804	0.705485	0.832796	No
RBMX	6900.34	-0.143405	0.0878879	0.095573	0.218485	No
RBMX2	356.925	0.0537942	0.140149	0.686326	0.820324	No
RBMXL1	689.726	0.173535	0.118574	0.128704	0.27078	No
RBP1	181.703	-1.04494	0.19137	7.07137e-09	1.14928e-07	DOWN
RBP5	12.8787	-0.134284	0.398444	0.5147	0.690373	No
RBP7	23.0181	0.33102	0.373879	0.187822	0.356635	No
RBPJ	2245.81	-0.335034	0.0907707	0.000157791	0.00109221	No
RBPJL	1.74505	-0.0797859	0.445253	0.432134	0.620322	No
RBPMS	2014.71	-0.713264	0.0938981	8.92563e-15	2.97076e-13	No
RBPMS-AS1	183.713	-0.594828	0.181404	0.000371929	0.00231859	No
RBPMS2	2344	0.123805	0.10942	0.242211	0.424163	No
RBSN	756.4	0.419214	0.11282	0.000119349	0.000858623	No
RBX1	1052.71	0.231551	0.12494	0.0531569	0.140699	No
RC3H1	576.195	0.365751	0.132757	0.00382176	0.0171176	No
RC3H2	531.813	0.552147	0.171226	0.000515432	0.00307525	No
RCAN1	204.998	0.762491	0.180533	5.93335e-06	5.82737e-05	No
RCAN2	191.588	-0.113641	0.166054	0.459879	0.644765	No
RCAN3	214.839	0.164435	0.167365	0.28936	0.478066	No
RCBTB1	992.622	-0.0916588	0.112104	0.397443	0.588476	No
RCBTB2	417.094	0.575728	0.141216	1.81437e-05	0.000158486	No
RCC1	2168.5	0.204655	0.0951429	0.0275791	0.0852445	No
RCC2	10858.5	-0.300299	0.091149	0.000756734	0.00430501	No
RCCD1	300.436	-0.207866	0.173682	0.192454	0.362263	No
RCE1	487.332	0.213241	0.147321	0.124763	0.264571	No
RCHY1	674.461	0.227885	0.109322	0.0312953	0.0941026	No
RCL1	390.785	-0.103524	0.144554	0.447815	0.634007	No
RCN1	3303.17	-0.0533408	0.0848664	0.521298	0.696052	No
RCN2	3158.57	0.135285	0.0938462	0.140414	0.28859	No
RCN3	153.258	-0.193682	0.177069	0.231778	0.412256	No
RCOR1	846.342	0.209402	0.118218	0.0658866	0.166286	No
RCOR2	1871.3	0.209572	0.112554	0.0539273	0.142348	No
RCOR3	334.557	0.279973	0.159894	0.0601816	0.154903	No
RCSD1	5.49714	-0.337171	0.571218	0.0908051	0.209989	No
RD3	1.8949	-0.113057	0.450471	0.339476	0.531686	No
RDH10	164.905	-0.253612	0.172652	0.109813	0.241413	No
RDH10-AS1	1.58568	-0.0363913	0.435402	0.731821	0.849797	No
RDH11	2154.97	0.191497	0.092439	0.0348882	0.102371	No
RDH12	21.3711	-1.07641	0.565071	0.0051371	0.021967	DOWN
RDH13	264.099	-0.0479761	0.147943	0.730032	0.849024	No
RDH14	79.0499	0.268956	0.241641	0.188542	0.357106	No
RDH16	5.5977	-0.10679	0.419418	0.540662	0.711509	No
RDH5	7.9179	-0.0811544	0.394414	0.676626	0.812588	No
RDM1	30.1968	-0.343727	0.360771	0.168964	0.330636	No
RDX	2148.32	-0.125297	0.103727	0.213356	0.388715	No
REC8	572.222	0.321862	0.125596	0.00739944	0.0295248	No
RECK	215.121	0.145589	0.16657	0.346202	0.538935	No
RECQL	1092.05	0.466847	0.108434	8.82964e-06	8.3102e-05	No
RECQL4	1517.39	0.0630715	0.108511	0.54981	0.719102	No
RECQL5	458.189	-0.0562229	0.125508	0.639124	0.787023	No
REEP1	43.6413	1.29863	0.351942	2.30708e-05	0.00019591	UP
REEP2	735.856	0.444926	0.118819	9.90698e-05	0.000727796	No
REEP3	476.886	-0.0058213	0.128093	0.958605	0.978312	No
REEP4	486.345	0.535875	0.125714	8.87287e-06	8.34184e-05	No
REEP5	1051.54	0.2796	0.12352	0.0184494	0.0616066	No
REEP6	159.63	-0.895397	0.186568	3.04766e-07	3.75266e-06	No
REL	151.444	0.208167	0.235792	0.301569	0.491233	No
RELA	419.428	0.0403308	0.126745	0.74113	0.85529	No
RELB	168.411	0.253197	0.173091	0.11173	0.24423	No
RELL1	94.5349	-0.651503	0.233779	0.00156805	0.00802688	No
RELL2	369.505	-0.826471	0.141435	1.13586e-09	2.0795e-08	No
RELN	4.67045	-0.214654	0.469359	0.237596	0.418934	No
RELT	207.13	0.431741	0.181736	0.00936946	0.0358005	No
REM2	36.9216	-0.417414	0.343867	0.0965634	0.220227	No
RENBP	63.7904	-1.69256	0.322315	1.20461e-08	1.87806e-07	DOWN
REP15	8.90372	0.521374	0.636245	0.066797	0.167925	No
REPIN1	1593.32	-0.151873	0.108022	0.146521	0.298326	No
REPS1	1224.07	0.106985	0.104081	0.290715	0.479257	No
REPS2	77.7095	-0.0533347	0.230891	0.786224	0.882875	No
RER1	1437.83	0.114078	0.106035	0.268262	0.455184	No
RERE	1707.6	-0.247736	0.126003	0.0396937	0.113018	No
RERG	4.46636	0.180239	0.456618	0.288478	0.477153	No
REST	1088.94	0.262098	0.147693	0.05956	0.153508	No
RET	190.607	-1.24968	0.203961	1.03227e-10	2.14017e-09	DOWN
RETSAT	210.831	0.0582478	0.156725	0.692479	0.824615	No
REV1	664.229	0.34464	0.11341	0.0016391	0.0083398	No
REV3L	246.435	0.2068	0.187357	0.224194	0.402496	No
REXO1	973.953	0.297908	0.108606	0.00460207	0.0200091	No
REXO2	836.135	0.00151428	0.126528	0.991388	0.995461	No
REXO4	898.522	0.172041	0.11713	0.12755	0.268928	No
RFC1	1815.13	-0.0129862	0.0978588	0.889292	0.943719	No
RFC2	967.802	-0.0323024	0.108192	0.757309	0.865112	No
RFC3	1291.42	0.116904	0.108449	0.266692	0.453363	No
RFC4	1020.96	-0.31907	0.101559	0.00121148	0.00644661	No
RFC5	752.688	0.202432	0.113776	0.0654049	0.165308	No
RFESD	32.2068	0.0913566	0.306172	0.685894	0.819977	No
RFFL	73.2333	-0.00818546	0.230736	0.965531	0.981806	No
RFK	394.154	0.822443	0.150721	1.0995e-08	1.72564e-07	No
RFNG	449.536	0.253077	0.133274	0.0460779	0.126631	No
RFPL1	2.19283	-0.111485	0.446536	0.3815	0.574814	No
RFPL1S	4.40124	-0.170412	0.449671	0.319148	0.510108	No
RFPL3	6.68192	-0.707095	0.952639	0.0309755	0.0933187	No
RFPL3S	7.25081	0.0373792	0.395988	0.843109	0.916114	No
RFT1	598.665	0.018966	0.132914	0.882164	0.940072	No
RFTN1	45.8513	-0.203857	0.286506	0.361102	0.554613	No
RFTN2	11.7947	-1.44414	0.779406	0.0037177	0.0167079	DOWN
RFWD2	870.511	0.111411	0.10634	0.280855	0.469235	No
RFWD3	2437.52	0.010159	0.089398	0.909873	0.955749	No
RFX1	417.922	0.499183	0.145679	0.000288858	0.00187262	No
RFX2	62.8951	-0.298343	0.270287	0.17258	0.335842	No
RFX3	326.252	-0.190514	0.160127	0.201276	0.373289	No
RFX3-AS1	2.08908	0.0573613	0.431195	0.658175	0.801067	No
RFX4	1.74672	-0.0489077	0.436678	0.650202	0.795114	No
RFX5	858.608	-0.232588	0.103672	0.0207342	0.0677136	No
RFX7	951.562	0.299105	0.142978	0.0268709	0.0834863	No
RFXANK	593.021	0.121974	0.121919	0.298408	0.487773	No
RFXAP	219.754	0.131909	0.163874	0.386938	0.57945	No
RGAG1	3.78095	-0.0221662	0.417013	0.881296	0.939595	No
RGAG4	95.6628	0.456615	0.269543	0.0404931	0.114608	No
RGL1	61.2989	-0.596667	0.302231	0.0145889	0.0511848	No
RGL2	719.642	-0.299188	0.118378	0.0085341	0.0332151	No
RGL3	367.658	-0.118397	0.172987	0.456369	0.641363	No
RGL4	203.389	-0.184775	0.212001	0.321096	0.512186	No
RGMA	562.721	-1.10811	0.134561	2.54179e-17	1.07187e-15	DOWN
RGMB	301.863	0.197336	0.17776	0.226015	0.404865	No
RGMB-AS1	13.835	0.525302	0.549707	0.0713163	0.175926	No
RGN	6.69094	0.269354	0.497981	0.171734	0.334685	No
RGP1	265.405	0.424394	0.149266	0.00251577	0.0120278	No
RGPD1	18.0394	0.14366	0.353821	0.529427	0.702963	No
RGPD3	10.2319	0.534441	0.675528	0.0602494	0.155031	No
RGPD4	24.2333	0.100925	0.318467	0.657204	0.80027	No
RGS10	53.6914	-0.234826	0.270992	0.281456	0.469798	No
RGS11	34.8061	1.33999	0.416125	0.000120096	0.000863638	UP
RGS12	439.838	0.0346342	0.141845	0.797823	0.889576	No
RGS14	173.444	-0.527341	0.184007	0.00172823	0.00872602	No
RGS16	156.29	-1.03391	0.197461	2.47046e-08	3.63436e-07	DOWN
RGS17	39.936	0.0321365	0.294849	0.886708	0.941897	No
RGS19	176.518	0.14297	0.176747	0.378592	0.57187	No
RGS2	127.644	-0.228554	0.218481	0.229044	0.40863	No
RGS20	3.51131	-0.151129	0.448816	0.337242	0.529641	No
RGS3	304.001	0.633981	0.152792	1.13469e-05	0.000104032	No
RGS5	116.183	-0.240299	0.217975	0.206075	0.379153	No
RGS6	6.49263	-0.226512	0.456154	0.262691	0.44877	No
RGS7	23.763	-1.33882	0.492483	0.000548327	0.00325141	DOWN
RGS7BP	54.505	-0.250009	0.296376	0.273389	0.461379	No
RGS9	12.39	1.57261	0.771926	0.00244217	0.0117049	UP
RHBDD1	316.118	-0.0199194	0.150299	0.886531	0.941882	No
RHBDD2	556.733	0.338101	0.137251	0.00940717	0.0359288	No
RHBDD3	826.167	-0.395399	0.116264	0.000409686	0.00252587	No
RHBDF1	382.885	0.504169	0.148531	0.000320346	0.00204246	No
RHBDF2	299.641	-0.327628	0.147166	0.0179626	0.0603407	No
RHBDL1	26.9531	-0.229007	0.359848	0.334378	0.526699	No
RHBDL2	4.80157	-0.41782	0.665525	0.0561379	0.146844	No
RHBDL3	342.591	-1.99286	0.209415	1.29625e-22	7.8198e-21	DOWN
RHBG	14.5753	-1.53895	0.657844	0.00125994	0.00667385	DOWN
RHCE	39.5528	0.0329106	0.283133	0.882183	0.940072	No
RHCG	2.24152	0.0362694	0.427979	0.780623	0.87962	No
RHD	5.27269	-0.0201903	0.404729	0.905176	0.953007	No
RHEB	1553.04	-0.607717	0.106336	4.05927e-09	6.8075e-08	No
RHEBL1	39.8766	-1.45734	0.414322	3.63485e-05	0.000294141	DOWN
RHNO1	796.438	-0.206329	0.117014	0.0669059	0.168077	No
RHOA	6007.63	0.102504	0.0897095	0.243751	0.425784	No
RHOB	548.956	1.04832	0.14491	7.16267e-14	2.14559e-12	UP
RHOBTB1	275.321	0.0307185	0.149126	0.828086	0.907324	No
RHOBTB2	373.315	0.0971913	0.130953	0.438078	0.625432	No
RHOBTB3	352.413	-0.215471	0.174015	0.177495	0.342036	No
RHOC	560.17	0.227948	0.125595	0.0580361	0.150495	No
RHOD	175.786	0.715342	0.1969	7.60763e-05	0.000574924	No
RHOF	396.871	-0.172527	0.133548	0.174524	0.338358	No
RHOG	404.59	0.0503557	0.138721	0.70348	0.832004	No
RHOH	142.486	-0.939924	0.222706	4.1687e-06	4.22069e-05	No
RHOQ	1122.92	-0.111908	0.120952	0.338307	0.530483	No
RHOT1	767.622	0.0234347	0.106978	0.822807	0.904031	No
RHOT2	2263.04	0.0293507	0.109355	0.783054	0.881274	No
RHOU	185.612	0.140371	0.174373	0.382093	0.575608	No
RHOV	39.8968	-0.130183	0.289599	0.557127	0.72457	No
RHOXF1-AS1	3.8845	-0.232589	0.494718	0.164738	0.324361	No
RHPN1	512.982	-0.12565	0.129611	0.309891	0.500284	No
RHPN1-AS1	20.9926	0.343541	0.460836	0.168973	0.330636	No
RHPN2	527.333	0.0279623	0.121442	0.811841	0.898238	No
RIBC1	16.315	-0.0296506	0.340118	0.891515	0.944978	No
RIBC2	27.6906	-0.11236	0.308626	0.617078	0.770803	No
RIC1	722.673	0.499085	0.116261	8.61524e-06	8.12602e-05	No
RIC3	201.407	-0.16314	0.194887	0.350278	0.542932	No
RIC8A	1586.32	0.671105	0.116276	2.51476e-09	4.38228e-08	No
RIC8B	366.029	-0.336266	0.134666	0.00856796	0.0333033	No
RICTOR	450.231	0.165588	0.149794	0.240603	0.422694	No
RIF1	2545.23	0.161011	0.149458	0.253304	0.437552	No
RILP	54.4946	-0.0111769	0.256624	0.955987	0.977774	No
RILPL1	155.388	0.418349	0.190871	0.0155156	0.0538491	No
RILPL2	93.4691	0.565187	0.241459	0.00688627	0.0278561	No
RIMBP2	5.80194	-2.39217	1.49166	0.00454536	0.0197823	DOWN
RIMBP3	9.01384	0.18379	0.410085	0.393727	0.585758	No
RIMKLA	236.666	-0.0836568	0.15536	0.564399	0.730092	No
RIMKLB	1517.57	-0.278178	0.135342	0.0304537	0.0920659	No
RIMS1	25.978	-0.202728	0.335457	0.385854	0.578683	No
RIMS2	314.088	-0.085521	0.169053	0.583655	0.745454	No
RIMS3	648.534	-1.31418	0.152434	9.37569e-19	4.27541e-17	DOWN
RIMS4	1024.18	-0.901224	0.120602	1.5733e-14	5.06195e-13	No
RIN1	60.6516	-0.573498	0.302281	0.0182745	0.0611757	No
RIN2	17.3812	-0.062749	0.341584	0.77657	0.877253	No
RIN3	57.0289	1.25331	0.30911	5.51231e-06	5.44772e-05	UP
RING1	431.414	0.0648436	0.135531	0.616068	0.769819	No
RINL	114.991	-0.469897	0.230098	0.0186842	0.0622949	No
RINT1	567.899	0.443924	0.129823	0.000343532	0.00216801	No
RIOK1	587.261	0.423055	0.12164	0.000291381	0.00188686	No
RIOK2	686.672	0.183834	0.120146	0.111829	0.24423	No
RIOK3	535.546	0.242329	0.133299	0.0563568	0.147195	No
RIPK1	429.015	0.719507	0.134357	2.457e-08	3.62376e-07	No
RIPK2	322.039	-0.160185	0.137548	0.219636	0.396174	No
RIPK3	5.19108	0.446268	0.697537	0.0519601	0.13848	No
RIPK4	68.4444	-0.456214	0.277482	0.0439701	0.122269	No
RIPPLY2	4.84977	-0.221755	0.476797	0.21534	0.390861	No
RIPPLY3	61.3104	0.0328906	0.307465	0.885147	0.941514	No
RIT1	361.442	0.470977	0.139291	0.000366854	0.00229188	No
RIT2	8.58892	-0.0424386	0.392349	0.82152	0.903054	No
RITA1	492.673	-0.0447469	0.134474	0.725717	0.846155	No
RLF	635.858	-0.0311218	0.165568	0.83807	0.913396	No
RLIM	1223.39	0.349662	0.114424	0.0015435	0.00791992	No
RLN1	10.6476	0.121122	0.38845	0.566531	0.731543	No
RLN2	24.3758	-0.0744893	0.316464	0.739313	0.854537	No
RLTPR	432.152	0.226324	0.124617	0.0582495	0.150936	No
RMDN1	451.665	0.104612	0.124213	0.381002	0.574512	No
RMDN2	26.3289	-0.429838	0.399865	0.104462	0.232713	No
RMDN3	596.795	0.39686	0.120599	0.000611547	0.00357144	No
RMI1	724.774	-0.163302	0.115242	0.14159	0.290434	No
RMI2	854.204	-0.465664	0.113206	2.03648e-05	0.00017568	No
RMND1	287.172	-0.176204	0.152346	0.216633	0.392634	No
RMND5A	1702.59	0.0974746	0.0927477	0.282918	0.471142	No
RMND5B	789.511	-0.25773	0.114227	0.0192254	0.0636959	No
RMRP	27.4613	2.20152	0.513714	1.1751e-06	1.31888e-05	UP
RMST	49.5893	-3.28973	0.418935	3.32595e-16	1.25487e-14	DOWN
RN7SK	48.1682	2.31125	0.423638	3.14081e-09	5.3815e-08	UP
RN7SL1	993.4	1.26005	0.16188	8.4555e-16	3.10583e-14	UP
RN7SL2	1369.07	0.975374	0.149085	1.05906e-11	2.49324e-10	No
RNA18S5	1966.53	-0.226635	0.342957	0.336382	0.528759	No
RNA28S5	9876.87	0.0749342	0.342985	0.734772	0.851573	No
RNA45S5	853.79	0.300092	0.463446	0.201401	0.37344	No
RNASE1	7.7129	3.69159	1.21014	0.000311619	0.00199634	UP
RNASE4	9.54458	0.0597125	0.381022	0.770972	0.873598	No
RNASEH1	711.522	0.0931489	0.111927	0.390368	0.582567	No
RNASEH1-AS1	197.468	-0.19918	0.171986	0.20769	0.381168	No
RNASEH2A	1253.93	-0.149439	0.105096	0.142669	0.29213	No
RNASEH2B	588.613	-0.314332	0.131531	0.0120145	0.0437886	No
RNASEH2B-AS1	4.1854	-0.00425113	0.410683	0.977275	0.987563	No
RNASEH2C	955.462	0.0977855	0.110689	0.362516	0.556195	No
RNASEK	13.1216	-0.0839709	0.365757	0.696061	0.826975	No
RNASEL	20.5853	0.431523	0.426793	0.109756	0.241349	No
RNASET2	174.726	-0.3784	0.175747	0.0188663	0.062684	No
RND1	98.9518	-1.50551	0.243775	6.15753e-11	1.30624e-09	DOWN
RND2	1244.16	-1.29299	0.110372	1.24614e-32	1.47281e-30	DOWN
RND3	481.038	-0.815979	0.163676	1.37037e-07	1.7888e-06	No
RNF10	2615.71	0.175199	0.0956208	0.0605695	0.155556	No
RNF103	190.359	0.610451	0.211138	0.00130007	0.00685088	No
RNF103-CHMP3	3.31525	0.0252327	0.416484	0.87047	0.932633	No
RNF11	1102.24	0.197662	0.109343	0.0619685	0.158299	No
RNF111	516.347	0.178021	0.129571	0.150507	0.304024	No
RNF112	26.7981	-3.95637	0.614724	1.69713e-11	3.86447e-10	DOWN
RNF113A	151.946	-0.0256952	0.210301	0.888301	0.943012	No
RNF114	1162.11	-0.0966597	0.117385	0.394763	0.586807	No
RNF115	413.791	0.205115	0.128817	0.0958544	0.219013	No
RNF121	387.568	-0.0795364	0.125906	0.509333	0.685952	No
RNF122	198.066	-0.115001	0.174646	0.472534	0.655759	No
RNF123	757.058	0.245438	0.115876	0.0280121	0.0863372	No
RNF125	315.739	-0.90807	0.159569	2.43599e-09	4.26642e-08	No
RNF126	955.167	0.233269	0.126031	0.053221	0.140826	No
RNF128	9.63484	-0.358236	0.53907	0.121607	0.259686	No
RNF13	401.864	-0.252075	0.133432	0.0469823	0.128455	No
RNF130	947.999	-0.269738	0.108405	0.0100667	0.037989	No
RNF135	187.743	-0.225969	0.171485	0.152057	0.306194	No
RNF138	1548.53	0.197753	0.0990111	0.0403413	0.1143	No
RNF138P1	6.61197	0.196441	0.44414	0.316064	0.50667	No
RNF139	536.744	0.20623	0.117158	0.0677794	0.169879	No
RNF139-AS1	11.8228	-0.0755943	0.378641	0.713867	0.838419	No
RNF14	446.674	0.825552	0.153786	1.7832e-08	2.69637e-07	No
RNF141	686.371	0.092772	0.111507	0.390763	0.583006	No
RNF144A	573.891	0.0563122	0.134326	0.660275	0.802436	No
RNF144A-AS1	33.2592	-0.123309	0.30908	0.584549	0.746214	No
RNF144B	39.6776	-0.650831	0.368987	0.0184904	0.0617317	No
RNF145	1769.63	0.4785	0.0946989	2.14463e-07	2.71629e-06	No
RNF146	473.295	-0.103996	0.124933	0.384131	0.577127	No
RNF149	312.131	-0.0395304	0.16207	0.79236	0.886291	No
RNF150	136.227	0.452817	0.218779	0.018738	0.0623787	No
RNF152	13.2622	0.885002	0.7157	0.0198049	0.0652428	No
RNF157	521.903	-0.183503	0.166737	0.233878	0.414886	No
RNF157-AS1	115.74	0.25523	0.216648	0.178811	0.344023	No
RNF165	94.7341	-2.04912	0.284343	4.26295e-14	1.31088e-12	DOWN
RNF166	393.534	0.227841	0.164371	0.135147	0.280665	No
RNF167	1650.79	-0.0277402	0.106894	0.788234	0.883933	No
RNF168	756.673	0.149507	0.128233	0.223629	0.401667	No
RNF169	371.957	0.316052	0.169385	0.0434166	0.121001	No
RNF170	266.371	-0.0152939	0.147176	0.910926	0.956222	No
RNF175	129.346	-0.344781	0.195459	0.0494032	0.13324	No
RNF180	28.8672	0.369411	0.364747	0.14613	0.297678	No
RNF181	520.139	0.0105082	0.140524	0.938095	0.969445	No
RNF182	84.3559	-0.564726	0.267353	0.0119459	0.0435779	No
RNF185	641.961	0.248351	0.114564	0.024673	0.0777561	No
RNF187	1645.53	0.134764	0.108963	0.202173	0.374035	No
RNF19A	238.168	0.704119	0.168387	8.24081e-06	7.84095e-05	No
RNF19B	282.326	0.154906	0.165666	0.31386	0.504581	No
RNF2	928.858	0.270676	0.12199	0.0208093	0.0679203	No
RNF20	1218.66	-0.0348145	0.0963077	0.710199	0.835749	No
RNF207	81.6911	-0.329491	0.24374	0.109539	0.240964	No
RNF208	92.4659	0.429156	0.256044	0.0457457	0.126005	No
RNF212	18.2794	-0.589	0.539885	0.0526307	0.13974	No
RNF212B	20.0399	-0.0431495	0.329585	0.845095	0.917209	No
RNF213	1604.05	-0.219963	0.259995	0.300477	0.489953	No
RNF214	412.23	0.25286	0.1376	0.0529943	0.140486	No
RNF215	222.328	0.200131	0.154279	0.166332	0.326893	No
RNF216	947.328	0.24256	0.102761	0.0151333	0.052828	No
RNF216P1	500.441	0.361185	0.130179	0.00363025	0.0163866	No
RNF217	98.5291	0.241168	0.213617	0.199346	0.37084	No
RNF217-AS1	12.1532	-0.0340459	0.360406	0.871812	0.933647	No
RNF219	425.777	0.0227555	0.134918	0.860469	0.926487	No
RNF219-AS1	197.752	-0.0979228	0.166315	0.524712	0.699052	No
RNF220	1277.32	-0.321045	0.100075	0.000961281	0.00528522	No
RNF224	5.16068	-0.252829	0.507268	0.145008	0.295839	No
RNF225	1.59783	0.158393	0.477242	0.123294	0.262289	No
RNF24	242.648	-0.57613	0.164449	0.000174911	0.00120068	No
RNF25	364.692	0.318164	0.168052	0.0404284	0.11451	No
RNF26	1726.04	0.0547599	0.0995974	0.573751	0.737959	No
RNF31	835.214	-0.0580616	0.107796	0.577977	0.741637	No
RNF32	46.9898	-0.189798	0.28215	0.390936	0.583211	No
RNF34	877.81	0.0756065	0.109146	0.476027	0.658951	No
RNF38	878.666	-0.0910106	0.119678	0.429053	0.617697	No
RNF39	33.42	-0.548434	0.39147	0.0463386	0.127166	No
RNF4	1574.06	-0.0820937	0.103722	0.414773	0.604806	No
RNF40	1779.66	0.340518	0.0938206	0.000199842	0.00135469	No
RNF41	989.085	0.129546	0.100641	0.186519	0.35486	No
RNF43	23.1428	-0.187282	0.360409	0.419465	0.608735	No
RNF44	2557.88	-0.355497	0.0889952	4.38711e-05	0.000348681	No
RNF5	1129.62	-0.0260976	0.106497	0.799793	0.890858	No
RNF6	355.973	0.625992	0.147583	7.80413e-06	7.46225e-05	No
RNF7	960.936	-0.113949	0.126773	0.347292	0.539943	No
RNF8	778.063	0.00726414	0.115168	0.949212	0.975344	No
RNFT1	129.448	1.25271	0.219722	1.39965e-09	2.51995e-08	UP
RNFT2	164.019	0.0137847	0.176096	0.933378	0.967586	No
RNGTT	790.925	0.24096	0.111225	0.025046	0.0787457	No
RNH1	808.59	0.0819347	0.112242	0.451559	0.637044	No
RNLS	124.417	-0.0243262	0.195526	0.888629	0.943303	No
RNMT	1353.44	0.0363301	0.120695	0.756683	0.864743	No
RNMTL1	498.326	-0.0252541	0.140347	0.848642	0.919795	No
RNPC3	146.878	-0.067636	0.18303	0.684269	0.818598	No
RNPEP	1419.92	0.396624	0.102735	7.02457e-05	0.000536225	No
RNPEPL1	368.283	0.818042	0.143415	2.69133e-09	4.66193e-08	No
RNPS1	4074.01	-0.0259629	0.0994292	0.787388	0.883618	No
RNU2-1	9.34992	-0.34344	0.500231	0.149909	0.303243	No
RNU6-26P	1.65616	-0.00428883	0.433386	0.966438	0.982305	No
RNU86	21.8338	0.0319277	0.321647	0.888289	0.943012	No
ROBO1	1492.37	-1.15882	0.128796	3.11446e-20	1.56389e-18	DOWN
ROBO2	69.9224	-0.932504	0.304899	0.000350335	0.00220374	No
ROBO3	91.0538	-0.919763	0.247431	3.48062e-05	0.00028311	No
ROCK1	1757.26	0.40005	0.1166	0.000365521	0.00228495	No
ROCK1P1	9.72198	0.269974	0.449104	0.235873	0.416858	No
ROCK2	914.623	0.890028	0.168241	2.45072e-08	3.61757e-07	No
ROGDI	405.694	0.182031	0.137387	0.163197	0.322459	No
ROM1	10.4571	-0.324159	0.468505	0.179121	0.344354	No
ROMO1	634.717	0.164738	0.164207	0.280638	0.469028	No
ROR1	1398.99	-1.172	0.101186	6.82242e-32	7.64727e-30	DOWN
ROR1-AS1	2.42542	-0.135564	0.455589	0.297005	0.486304	No
ROR2	75.9941	-0.81192	0.272482	0.000580505	0.00340963	No
RORA	74.5786	-1.49759	0.341914	1.03255e-06	1.17175e-05	DOWN
RORA-AS1	6.14614	-0.163039	0.436934	0.37196	0.565096	No
RORB	19.416	-6.3102	1.34078	7.65071e-08	1.03201e-06	DOWN
RORB-AS1	2.52704	-0.324355	0.611578	0.0236546	0.0752288	No
RORC	4.2878	-0.202036	0.477341	0.205186	0.377958	No
RP1L1	6.98549	-0.0953967	0.398241	0.623998	0.776045	No
RP2	315.387	0.326171	0.140248	0.0141232	0.0498532	No
RP9	199.561	0.295194	0.174537	0.0654352	0.165339	No
RP9P	14.1322	1.52374	0.74811	0.00238954	0.0115034	UP
RPA1	3209.3	0.134133	0.0866288	0.114229	0.248014	No
RPA2	1052.94	-0.0959707	0.126128	0.427753	0.616833	No
RPA3	629.208	-0.0290773	0.121622	0.802637	0.892962	No
RPAIN	1604.96	0.0577061	0.102451	0.563793	0.72958	No
RPAP1	1398.12	-0.095732	0.0957038	0.305022	0.495183	No
RPAP2	331.997	0.215568	0.145603	0.117044	0.252611	No
RPAP3	989.92	0.461866	0.110744	1.61537e-05	0.000142827	No
RPARP-AS1	219.892	-0.319975	0.178732	0.049918	0.134274	No
RPE	1174.21	0.0992732	0.100754	0.312333	0.502871	No
RPF1	658.735	0.100607	0.125378	0.403112	0.593783	No
RPF2	1147.17	0.0376915	0.1055	0.713973	0.838444	No
RPGR	201.843	0.180911	0.169533	0.248547	0.431696	No
RPGRIP1	18.1683	-0.107742	0.347081	0.629803	0.780637	No
RPGRIP1L	261.298	0.0911903	0.142877	0.501424	0.679966	No
RPH3AL	34.8536	-0.0723071	0.285222	0.741103	0.85529	No
RPIA	501.07	0.156635	0.136135	0.226796	0.405845	No
RPL10	10307.7	-0.10133	0.103415	0.309552	0.499876	No
RPL10A	7018.69	-0.152058	0.113084	0.163526	0.322742	No
RPL11	6481.03	-0.0350066	0.100511	0.718661	0.841205	No
RPL12	6435.02	-0.154146	0.093118	0.089	0.206833	No
RPL13	11490.5	-0.0750105	0.109392	0.478769	0.661219	No
RPL13A	16115	-0.126165	0.0875464	0.150672	0.304251	No
RPL13AP20	2.63011	-0.098139	0.442684	0.43233	0.620359	No
RPL13AP5	15.4645	-0.185507	0.373435	0.417301	0.607319	No
RPL13P5	18.1673	-0.48483	0.481892	0.0841213	0.198485	No
RPL14	6176.15	-0.0442344	0.0969075	0.638859	0.786996	No
RPL15	12387.9	-0.14616	0.090141	0.0971676	0.220861	No
RPL17	147.293	-0.0475083	0.178999	0.770864	0.873531	No
RPL18	6622.75	-0.0765945	0.104897	0.445927	0.632762	No
RPL18A	7760.65	-0.135471	0.109724	0.201826	0.37376	No
RPL19	9225.19	-0.0127289	0.108771	0.90135	0.951207	No
RPL21	5571.49	0.0921765	0.105102	0.368434	0.562385	No
RPL21P28	94.1507	0.0290096	0.235669	0.886393	0.941882	No
RPL22	5554.93	-0.0853657	0.0954066	0.371316	0.564809	No
RPL22L1	1285.44	-0.23371	0.149937	0.0971247	0.220861	No
RPL23	4456.85	-0.0194125	0.0986977	0.838704	0.913769	No
RPL23A	5271.72	-0.0300189	0.0995711	0.756018	0.864432	No
RPL23AP53	29.0865	0.20406	0.327564	0.383654	0.576659	No
RPL23AP64	14.9025	0.060954	0.367853	0.776521	0.877253	No
RPL23AP7	149.061	0.188306	0.183691	0.259589	0.445046	No
RPL23AP82	151.072	0.27616	0.182699	0.0971336	0.220861	No
RPL23AP87	2.10365	0.127301	0.454792	0.30015	0.489608	No
RPL24	5486.68	-0.0417432	0.111052	0.722283	0.843798	No
RPL26	4822.88	-0.0256148	0.0948381	0.775951	0.877123	No
RPL26L1	431.14	0.184595	0.135769	0.153078	0.307659	No
RPL27	3504.55	-0.00984218	0.107345	0.923277	0.962283	No
RPL27A	7668.99	0.0765733	0.104287	0.45104	0.636815	No
RPL28	5265.66	-0.123696	0.108419	0.238537	0.419892	No
RPL29	7460.58	-0.0214772	0.110067	0.854922	0.923318	No
RPL3	21735.3	-0.150284	0.102277	0.134204	0.279232	No
RPL30	3411.06	0.0279965	0.107291	0.789139	0.884435	No
RPL31	4881.84	-0.0354427	0.103021	0.720728	0.842823	No
RPL32	5095.25	-0.00674605	0.108321	0.947928	0.974855	No
RPL32P3	58.1869	-0.764548	0.343406	0.00514001	0.021974	No
RPL34	3597.6	-0.00591245	0.100432	0.955995	0.977774	No
RPL35	5290.64	-0.00624604	0.100277	0.947701	0.974855	No
RPL35A	4491.7	0.012582	0.112471	0.909261	0.955553	No
RPL36	3447.54	-0.0177878	0.109946	0.866249	0.930231	No
RPL36A	146.894	0.0312096	0.184829	0.854169	0.922906	No
RPL36AL	1332.79	0.103968	0.12502	0.387028	0.579524	No
RPL37	3149.25	0.0100945	0.120591	0.890446	0.944366	No
RPL37A	4053.74	-0.0330705	0.106744	0.748518	0.859205	No
RPL38	1799.87	-0.0385858	0.116359	0.730113	0.849049	No
RPL39	1894.91	-0.11732	0.126669	0.322194	0.51338	No
RPL39L	391.076	0.10927	0.142205	0.41781	0.60763	No
RPL3L	1.74457	-0.22561	0.525666	0.0230679	0.0737487	No
RPL4	20254.3	-0.0516849	0.089401	0.553705	0.721848	No
RPL41	6733.68	-0.0136101	0.115074	0.916376	0.958526	No
RPL5	11017.8	0.0417182	0.0885889	0.633105	0.782735	No
RPL6	12204	0.127926	0.0945517	0.166344	0.326893	No
RPL7	10272.8	-0.0469678	0.0984835	0.622966	0.775269	No
RPL7A	13193.1	-0.0929116	0.104094	0.383302	0.576307	No
RPL7L1	1061	0.331806	0.10515	0.00113929	0.00611496	No
RPL8	14286.6	-0.163324	0.100496	0.0959862	0.219285	No
RPL9	8064.37	0.00370913	0.101178	0.993665	0.99636	No
RPLP0	18108.4	-0.143907	0.100708	0.146659	0.298507	No
RPLP1	7722.94	-0.193265	0.107428	0.0619106	0.158205	No
RPLP2	4696.22	-0.0387348	0.112296	0.721151	0.843155	No
RPN1	3440.26	0.119588	0.0985702	0.213491	0.388803	No
RPN2	4733.2	-0.0415604	0.105403	0.683524	0.817875	No
RPP14	680.828	0.214784	0.12158	0.0657857	0.166056	No
RPP25	399.062	-1.00746	0.1341	9.55974e-15	3.13972e-13	DOWN
RPP25L	232.46	0.0289614	0.159961	0.84735	0.918853	No
RPP30	821.724	0.207045	0.109392	0.0506447	0.135766	No
RPP38	359.637	0.0778861	0.13715	0.551342	0.720281	No
RPP40	203.209	-0.186248	0.190021	0.276633	0.464639	No
RPPH1	13.919	1.44006	0.800879	0.00395039	0.017594	UP
RPRD1A	2512.64	-0.00522583	0.0995771	0.955708	0.977756	No
RPRD1B	631.769	0.389429	0.118605	0.00064367	0.00373393	No
RPRD2	858.21	0.116468	0.113555	0.289328	0.478058	No
RPRM	83.9508	-1.8928	0.281997	1.46273e-12	3.78177e-11	DOWN
RPRML	17.7984	-1.07691	0.667836	0.00826001	0.0323001	DOWN
RPS10	125.885	0.145645	0.202857	0.420551	0.609904	No
RPS11	6459.87	-0.0118406	0.0966346	0.898922	0.949531	No
RPS12	5784.93	-0.165111	0.112558	0.129173	0.2715	No
RPS13	4979.33	0.0758629	0.110366	0.480649	0.663002	No
RPS14	6876.45	0.0435036	0.109601	0.669454	0.807287	No
RPS14P3	4.1312	-0.110821	0.426199	0.506503	0.683669	No
RPS15	5051.11	-0.0757684	0.120711	0.513253	0.689496	No
RPS15A	4416.47	0.0201316	0.104032	0.838737	0.913769	No
RPS15AP10	3.40234	-0.0707041	0.431393	0.598859	0.757513	No
RPS16	5683.41	-0.0827253	0.107435	0.426532	0.61568	No
RPS17	4310.92	-0.0775535	0.119966	0.506746	0.683723	No
RPS18	7249.51	-0.0619788	0.108697	0.555505	0.723298	No
RPS18P9	16.1894	-0.0426421	0.349742	0.84371	0.916392	No
RPS19	7452.04	-0.00585515	0.110522	0.986094	0.992953	No
RPS19BP1	808.274	0.0443167	0.150404	0.755525	0.864304	No
RPS2	20564.5	-0.106365	0.105571	0.298612	0.488014	No
RPS20	5570.54	0.0138665	0.115174	0.877731	0.937059	No
RPS21	2014.19	0.05873	0.125916	0.627864	0.779068	No
RPS23	7011.29	0.00119314	0.103065	0.993346	0.996304	No
RPS24	6165.16	-0.0905028	0.0963888	0.335264	0.527757	No
RPS25	4497.4	-0.050782	0.111204	0.636369	0.785359	No
RPS26	3430.64	0.0599781	0.132813	0.641227	0.788442	No
RPS27	2789.58	-0.0181679	0.116058	0.878637	0.937681	No
RPS27A	3255.46	0.0979551	0.119327	0.363466	0.557036	No
RPS27L	462.609	0.0335992	0.133443	0.793	0.88644	No
RPS28	2468.74	-0.0783071	0.115851	0.482896	0.664362	No
RPS29	1162.3	-0.0133443	0.126914	0.911333	0.956361	No
RPS2P32	7.06034	-0.208423	0.440172	0.307644	0.497748	No
RPS3	11965.9	-0.131427	0.102302	0.183099	0.350349	No
RPS3A	12891.3	-0.0838398	0.0966214	0.372179	0.565264	No
RPS4X	12100.3	-0.0752716	0.102659	0.44576	0.632762	No
RPS5	6936.19	-0.106649	0.117543	0.350978	0.543823	No
RPS6	11480	-0.0717617	0.101877	0.468175	0.651978	No
RPS6KA1	1000.28	-0.00977904	0.109554	0.925625	0.963485	No
RPS6KA2	488.991	-0.649331	0.129929	1.93221e-07	2.47568e-06	No
RPS6KA2-IT1	2.85871	-0.121185	0.449886	0.346063	0.538935	No
RPS6KA3	590.5	0.200736	0.141909	0.135437	0.281065	No
RPS6KA4	325.513	-0.03087	0.141831	0.81737	0.901363	No
RPS6KA5	31.2977	0.252155	0.336361	0.29134	0.479968	No
RPS6KA6	360.672	0.173028	0.159755	0.246175	0.429034	No
RPS6KB1	673.654	0.445182	0.114504	5.59518e-05	0.000436118	No
RPS6KB2	734.762	0.396425	0.118644	0.000512039	0.0030592	No
RPS6KC1	449.493	0.012312	0.123503	0.918302	0.959674	No
RPS6KL1	254.94	0.719315	0.163098	2.88817e-06	3.00834e-05	No
RPS7	6771.67	-0.00151321	0.104182	0.987005	0.993179	No
RPS8	9635.1	-0.038508	0.0949591	0.676357	0.812354	No
RPS9	8735.33	-0.0735642	0.102136	0.457844	0.642847	No
RPSA	14048.8	-0.051624	0.104475	0.611154	0.765661	No
RPSAP58	302.605	-0.202903	0.13815	0.121353	0.259358	No
RPSAP9	44.1632	-0.17697	0.285128	0.424679	0.613483	No
RPTOR	790.177	0.268538	0.110693	0.0121156	0.0441016	No
RPUSD1	791.478	0.296735	0.152231	0.0375959	0.108492	No
RPUSD2	433.004	-0.151016	0.129485	0.221794	0.399114	No
RPUSD3	569.838	-0.0790009	0.124661	0.507913	0.684864	No
RPUSD4	751.395	-0.103409	0.116698	0.357558	0.550923	No
RQCD1	1489.93	-0.175892	0.101067	0.0734251	0.179902	No
RRAD	1.67435	0.0613524	0.439697	0.559034	0.726017	No
RRAGA	788.274	0.371795	0.123145	0.0016299	0.00830195	No
RRAGB	109.289	0.00685654	0.201775	0.970944	0.984438	No
RRAGC	393.301	0.389889	0.155653	0.00739925	0.0295248	No
RRAGD	228.999	-1.08263	0.169206	2.29477e-11	5.15774e-10	DOWN
RRAS	91.3315	-1.75709	0.262462	1.76524e-12	4.5235e-11	DOWN
RRAS2	1718.99	-0.467847	0.0999707	1.5025e-06	1.65532e-05	No
RRBP1	2446.81	-0.306551	0.0910644	0.000566834	0.0033395	No
RREB1	767.912	0.364959	0.127648	0.00278374	0.0131248	No
RRM1	2567.75	0.193939	0.0945729	0.0357459	0.10436	No
RRM2	3602.98	0.272152	0.110579	0.0108907	0.0403962	No
RRM2B	923.183	-0.503965	0.124568	2.45619e-05	0.000206653	No
RRN3	1079.78	0.266609	0.114506	0.0157713	0.0545295	No
RRN3P1	102.276	-0.0997791	0.208224	0.586753	0.747708	No
RRN3P2	5.16502	-0.148142	0.430596	0.413548	0.603506	No
RRN3P3	81.3237	0.0657063	0.217552	0.730959	0.84925	No
RRNAD1	262.325	-0.383857	0.149815	0.00635911	0.0261355	No
RRP1	1057.01	0.0343024	0.105071	0.737834	0.853698	No
RRP12	1328.54	-0.181541	0.114469	0.0999908	0.225424	No
RRP15	866.67	-0.0340626	0.105735	0.739292	0.854537	No
RRP1B	3106.74	0.186089	0.096034	0.0472119	0.128911	No
RRP36	1315.41	0.256633	0.128408	0.0367307	0.106573	No
RRP7A	2140.78	0.150035	0.114996	0.176865	0.341238	No
RRP7BP	302.951	-0.0720138	0.156138	0.621084	0.773695	No
RRP8	213.876	0.228914	0.172811	0.15015	0.30355	No
RRP9	967.041	0.0132208	0.137838	0.921507	0.961519	No
RRS1	1056.53	-0.108492	0.127581	0.377547	0.570739	No
RRS1-AS1	2.42438	-0.0165923	0.426936	0.894294	0.946285	No
RSAD1	614.606	-0.00475041	0.112609	0.964196	0.981215	No
RSAD2	1.74159	-0.05626	0.436149	0.621411	0.773991	No
RSBN1	385.222	0.0815479	0.146929	0.557719	0.724857	No
RSBN1L	364.644	-0.149266	0.130039	0.229101	0.40863	No
RSC1A1	140.062	0.243215	0.193622	0.163358	0.322624	No
RSF1	950.015	-0.0447556	0.157937	0.760493	0.867096	No
RSG1	60.1802	0.425425	0.277236	0.0597721	0.154031	No
RSL1D1	3612.39	0.0297513	0.100259	0.762442	0.868178	No
RSL24D1	1704.11	-0.217152	0.102146	0.0285643	0.0875575	No
RSPH1	2.55235	-0.118727	0.445389	0.386335	0.579035	No
RSPH3	39.4786	-0.0185095	0.274399	0.930411	0.966146	No
RSPH4A	14.5274	-0.0104379	0.353	0.959507	0.978659	No
RSPH9	7.96049	-0.201875	0.42731	0.338387	0.530512	No
RSPO1	6.33781	-0.140012	0.428118	0.437016	0.624589	No
RSPO2	9.79245	-5.13428	1.40951	1.33448e-05	0.000120442	DOWN
RSPO3	12.169	-0.265583	0.573372	0.00156734	0.00802565	No
RSPO4	191.028	-0.322561	0.178892	0.0484284	0.131249	No
RSPRY1	736.161	0.19743	0.108884	0.061306	0.157145	No
RSRC1	266.018	0.124819	0.157352	0.396375	0.587797	No
RSRC2	1307.59	-0.100732	0.097978	0.292222	0.48101	No
RSRP1	320.62	-0.26685	0.158666	0.07061	0.174755	No
RSU1	877.807	0.367225	0.128412	0.00274808	0.0129707	No
RTBDN	15.4833	-0.486624	0.494816	0.0840297	0.198333	No
RTCA	750.997	0.443343	0.124513	0.000203223	0.00137492	No
RTCA-AS1	5.6113	-0.0232808	0.401395	0.894047	0.946222	No
RTCB	2209.39	0.0393371	0.102717	0.695258	0.826314	No
RTEL1	38.5838	-0.0231465	0.287775	0.914296	0.957854	No
RTF1	2021.2	0.183492	0.0962128	0.0506899	0.135866	No
RTFDC1	921.869	0.271872	0.11571	0.014727	0.051555	No
RTKN	757.987	0.265718	0.11181	0.013895	0.0492477	No
RTKN2	945.979	0.287142	0.121206	0.0136555	0.0485374	No
RTN1	76.0001	-0.57569	0.278298	0.0126855	0.0457436	No
RTN2	211.276	-0.472733	0.202032	0.00900835	0.0346954	No
RTN3	3202.23	-0.0992598	0.0873147	0.245047	0.427455	No
RTN4	4378.66	0.0169428	0.0970299	0.859533	0.925823	No
RTN4IP1	214.302	-0.871432	0.173568	1.02068e-07	1.35162e-06	No
RTN4R	439.32	0.153984	0.134616	0.229702	0.409398	No
RTN4RL1	2.24288	-0.254947	0.541315	0.0395477	0.112769	No
RTN4RL2	262.242	-2.24677	0.18199	3.5644e-36	5.43227e-34	DOWN
RTP1	3.29831	0.129082	0.445793	0.373898	0.56705	No
RTTN	465.907	0.179436	0.149914	0.203644	0.375914	No
RUFY1	642.1	0.482241	0.120583	3.19849e-05	0.000262249	No
RUFY2	1172.52	0.110797	0.112739	0.310133	0.500488	No
RUFY3	800.668	0.349694	0.124697	0.00341612	0.0155875	No
RUFY4	2.81848	-0.391664	0.70646	0.0155141	0.0538491	No
RUNDC1	397.755	0.158063	0.129507	0.202096	0.373994	No
RUNDC3A	81.1605	-0.813263	0.309125	0.001596	0.00815077	No
RUNDC3A-AS1	32.5136	-0.316741	0.353517	0.198214	0.369648	No
RUNDC3B	15.2163	0.0568131	0.348366	0.797988	0.889589	No
RUNX1	7.9483	-0.186175	0.424288	0.365208	0.558816	No
RUNX1T1	172.694	0.746269	0.20108	5.22719e-05	0.000409132	No
RUNX2	9.67365	1.24724	0.859474	0.00867358	0.0335997	UP
RUNX3	4.89671	-0.946344	2.05368	0.0160666	0.0553412	No
RUSC1	1018.09	0.251436	0.108065	0.0163201	0.056059	No
RUSC1-AS1	513.438	-0.068335	0.143122	0.613143	0.767436	No
RUSC2	216.413	0.294799	0.158151	0.0456877	0.125917	No
RUVBL1	2259.74	-0.131941	0.101674	0.183319	0.350614	No
RUVBL2	2170.72	0.0542845	0.112866	0.618207	0.771415	No
RWDD1	710.745	0.224588	0.121876	0.0549754	0.144427	No
RWDD2A	107.071	0.173244	0.230046	0.380923	0.574443	No
RWDD2B	164.494	-0.206618	0.184519	0.217043	0.393196	No
RWDD3	129.698	0.260159	0.209659	0.159895	0.317234	No
RWDD4	558.692	0.376302	0.147175	0.00661864	0.0269805	No
RXFP1	2.3269	-0.259047	0.546024	0.0366771	0.106512	No
RXRA	1006.58	0.231743	0.10015	0.017432	0.0589917	No
RXRB	366.422	-0.161582	0.130262	0.193473	0.363551	No
RYBP	1010.51	-0.0191557	0.103458	0.848148	0.919317	No
RYK	1015.58	0.00475179	0.101658	0.962675	0.980484	No
RYR1	642.348	-2.35746	0.198644	1.16784e-33	1.45971e-31	DOWN
RYR2	37.8736	-1.95761	0.397865	6.4395e-08	8.83728e-07	DOWN
RYR3	66.5185	0.239477	0.299677	0.297168	0.48647	No
S100A1	18.5606	-0.170086	0.352694	0.4596	0.644583	No
S100A10	416.632	0.323183	0.181266	0.0505174	0.135509	No
S100A11	719.151	-0.48859	0.160679	0.00111191	0.00598645	No
S100A13	389.706	-0.368239	0.134112	0.00385811	0.0172538	No
S100A14	9.57045	-5.08437	1.40874	1.50446e-05	0.000133906	DOWN
S100A16	135.116	-1.52338	0.223633	9.07143e-13	2.38437e-11	DOWN
S100A4	78.8942	-0.592073	0.251825	0.00615012	0.0254289	No
S100A6	46.3618	0.620112	0.390295	0.0274333	0.0848543	No
S100PBP	725.552	-0.790974	0.126477	9.80648e-11	2.03558e-09	No
S1PR1	13.0093	-2.03184	0.833946	0.000757793	0.00430962	DOWN
S1PR2	227.065	-0.456145	0.160787	0.00232788	0.011252	No
S1PR3	162.246	-0.163075	0.191074	0.343655	0.536255	No
S1PR5	52.2058	-2.20794	0.388578	8.83186e-10	1.63937e-08	DOWN
SAAL1	698.26	0.0754118	0.130853	0.547401	0.716911	No
SAC3D1	322.273	0.062339	0.154988	0.668761	0.806935	No
SACM1L	1074.83	-0.0120835	0.104088	0.904082	0.95226	No
SACS	2018.65	0.398	0.161059	0.00798276	0.0314068	No
SAE1	4650.86	-0.0112044	0.0875612	0.898012	0.9488	No
SAFB	3279.8	0.0583382	0.0868752	0.494159	0.673279	No
SAFB2	1467.17	0.0617437	0.104662	0.544745	0.714721	No
SALL1	1067.25	-0.168125	0.104487	0.0975599	0.221425	No
SALL2	6466.51	-0.376319	0.0811756	2.31724e-06	2.46992e-05	No
SALL3	425.615	-4.1715	0.216215	3.85266e-84	3.04255e-81	DOWN
SALL4	2290.64	0.137009	0.0891601	0.11629	0.251446	No
SAMD1	722.22	-0.0485147	0.12972	0.69475	0.826082	No
SAMD10	75.5734	0.226815	0.241086	0.26641	0.453118	No
SAMD11	406.058	-0.0747759	0.150632	0.596633	0.755752	No
SAMD12	141.467	0.193732	0.24987	0.353348	0.546514	No
SAMD12-AS1	1.74109	0.0842943	0.444472	0.438709	0.626048	No
SAMD13	18.0618	-0.844982	0.742838	0.0222405	0.0716896	No
SAMD14	96.0854	-3.04976	0.277398	3.40208e-29	3.16084e-27	DOWN
SAMD15	31.5654	0.882294	0.439939	0.00636931	0.026167	No
SAMD3	19.3146	-1.90782	0.554523	3.95623e-05	0.00031822	DOWN
SAMD4A	159.841	1.19126	0.251899	2.82126e-07	3.48872e-06	UP
SAMD4B	2024.1	0.127764	0.0941137	0.167718	0.329036	No
SAMD5	2.10611	-0.0629514	0.434314	0.609259	0.76419	No
SAMD8	509.309	0.216847	0.148686	0.12151	0.259547	No
SAMHD1	534.334	-0.561542	0.125471	3.11913e-06	3.22955e-05	No
SAMM50	1232.05	-0.0161895	0.133929	0.888026	0.942951	No
SAP130	1170.78	0.122804	0.0966475	0.193157	0.363116	No
SAP18	2037.33	-0.420084	0.0980826	1.06919e-05	9.90196e-05	No
SAP25	35.9683	-0.427463	0.361232	0.096058	0.219391	No
SAP30	242.663	-0.25846	0.156992	0.0774381	0.186863	No
SAP30BP	1018.25	0.197962	0.100877	0.0437463	0.121764	No
SAP30L	421.997	-0.0263409	0.133042	0.834488	0.911078	No
SAP30L-AS1	3.30802	-0.245992	0.516103	0.112509	0.245177	No
SAPCD1-AS1	24.5025	-0.294126	0.369316	0.23084	0.410965	No
SAPCD2	1521.24	0.271846	0.10605	0.00819243	0.0320719	No
SAR1A	1930.87	0.200692	0.101904	0.0428979	0.119921	No
SAR1B	351.996	0.645574	0.146439	3.4417e-06	3.54873e-05	No
SARAF	1882.04	0.269309	0.101158	0.00618262	0.0255301	No
SARDH	126.903	-1.1199	0.209509	1.22675e-08	1.90981e-07	DOWN
SARM1	531.767	-0.0662346	0.118079	0.559942	0.726707	No
SARNP	1225.56	-0.0562603	0.124226	0.636001	0.785084	No
SARS	1709.93	-0.123783	0.103682	0.218847	0.395245	No
SARS2	764.633	0.105534	0.134553	0.411133	0.601062	No
SART1	1494.55	0.19271	0.105842	0.0606557	0.155731	No
SART3	2317.65	-0.0332178	0.0866436	0.694942	0.826188	No
SASH1	510.889	-0.439167	0.162567	0.00367833	0.0165691	No
SASS6	432.849	0.32102	0.127042	0.00823731	0.0322373	No
SAT1	438.256	-0.520645	0.144585	0.00014072	0.000990223	No
SAT2	451.793	0.00507743	0.126265	0.967602	0.982646	No
SATB1	446.458	0.122163	0.13519	0.343497	0.536105	No
SATB1-AS1	9.25766	-0.350203	0.50032	0.147286	0.299429	No
SATB2	21.5905	-0.593227	0.484075	0.0477109	0.129987	No
SATL1	25.6618	0.159315	0.325853	0.490297	0.669696	No
SAV1	857.376	-0.254885	0.112375	0.0187836	0.0624825	No
SAXO2	6.03837	-0.194214	0.451885	0.296438	0.485603	No
SAYSD1	176.025	0.184914	0.171345	0.242324	0.424163	No
SBDS	580.291	0.845376	0.133549	5.40604e-11	1.15386e-09	No
SBDSP1	275.799	0.57165	0.151538	6.36738e-05	0.000489716	No
SBF1	2181.16	0.224722	0.104264	0.0264747	0.0825207	No
SBF2	951.306	0.144087	0.12845	0.241684	0.423886	No
SBF2-AS1	78.4227	0.0334798	0.218755	0.862048	0.927727	No
SBK1	2314.65	-0.373677	0.0967201	7.24794e-05	0.000550856	No
SBK2	32.8559	-1.18615	0.41538	0.000439119	0.00267693	DOWN
SBK3	8.06836	-0.0967276	0.400687	0.615732	0.769618	No
SBNO1	1369.68	0.17429	0.104975	0.0874776	0.204471	No
SBNO2	773.915	0.281834	0.120827	0.015144	0.0528338	No
SBSPON	112.05	-1.1147	0.229635	1.62475e-07	2.10033e-06	DOWN
SC5D	2321.98	0.424425	0.0888438	1.02175e-06	1.16254e-05	No
SCAF1	2225.34	0.265056	0.110444	0.0131027	0.0469084	No
SCAF11	1884.54	0.247857	0.113245	0.0234383	0.074609	No
SCAF4	1376.31	-0.120671	0.0999845	0.212559	0.38792	No
SCAF8	1440.69	0.181429	0.101079	0.0652551	0.165004	No
SCAI	476.831	0.271109	0.156724	0.0643396	0.163339	No
SCAMP1	878.046	-0.336023	0.110475	0.00163925	0.0083398	No
SCAMP1-AS1	32.3487	-0.247617	0.32309	0.292687	0.481594	No
SCAMP2	480.298	0.136521	0.120631	0.239758	0.42164	No
SCAMP3	683.142	0.226292	0.130417	0.0691534	0.17218	No
SCAMP4	779.74	0.130778	0.114318	0.236092	0.417067	No
SCAMP5	1357.91	-0.0986244	0.0973972	0.298721	0.488055	No
SCAND1	810.311	0.0544963	0.132814	0.668266	0.806686	No
SCAND2P	183.226	-0.0767174	0.164105	0.614084	0.76828	No
SCAP	2179.74	-0.128571	0.100965	0.189876	0.358859	No
SCAPER	95.2868	0.00986852	0.219013	0.960244	0.979009	No
SCARA3	263.981	-0.104069	0.149273	0.458166	0.643247	No
SCARB1	705.03	-0.342	0.109653	0.00124938	0.0066342	No
SCARB2	1112.67	0.437681	0.116842	0.0001013	0.000742294	No
SCARF1	17.4545	-2.10693	0.687966	0.000129044	0.000918856	DOWN
SCARF2	272.341	0.332334	0.181607	0.0447605	0.12401	No
SCARNA12	42.0115	0.167827	0.280569	0.448207	0.634184	No
SCARNA15	3.38153	0.0198027	0.420939	0.89117	0.944788	No
SCARNA17	6.27334	-0.129017	0.412416	0.502148	0.680573	No
SCARNA2	4.91676	0.411922	0.658822	0.0593418	0.153081	No
SCARNA22	4.31782	0.117997	0.427871	0.48704	0.667284	No
SCARNA27	8.02186	-0.270213	0.484298	0.194378	0.36489	No
SCARNA8	1.77863	0.110705	0.454376	0.287095	0.475635	No
SCARNA9	3.80177	0.0329907	0.416296	0.833587	0.91052	No
SCARNA9L	1.70811	-0.088414	0.444295	0.430176	0.618493	No
SCART1	1.7539	-0.171724	0.484374	0.0923384	0.212714	No
SCCPDH	713.507	0.596862	0.126827	9.57233e-07	1.09056e-05	No
SCD	21877.7	0.171225	0.0768849	0.0239997	0.0761172	No
SCD5	27.7927	-1.47197	0.522432	0.00035306	0.00221766	DOWN
SCFD1	877.363	0.15024	0.102069	0.130462	0.273321	No
SCFD2	241.108	0.457711	0.180814	0.00572445	0.0239654	No
SCG2	28.9429	-0.212647	0.329053	0.362625	0.55625	No
SCG3	757.661	-1.83123	0.120793	5.12833e-53	1.43709e-50	DOWN
SCG5	179.786	-0.894216	0.190673	5.21896e-07	6.16831e-06	No
SCGB1B2P	22.1867	0.243781	0.370591	0.308532	0.498785	No
SCGB3A2	18.9764	-0.493155	0.535646	0.0806076	0.192453	No
SCHIP1	4.61404	-0.0867525	0.415947	0.612002	0.766282	No
SCIMP	8.09636	-0.365922	0.541939	0.118508	0.254925	No
SCIN	4.83062	-0.00581996	0.406464	0.970673	0.984418	No
SCLT1	220.761	0.170188	0.166689	0.270991	0.458308	No
SCLY	1.83924	-0.0297454	0.429738	0.806213	0.894682	No
SCMH1	386.312	-0.0851183	0.13753	0.514195	0.6902	No
SCML1	60.9187	0.612781	0.319796	0.0158107	0.0546331	No
SCML2	710.098	0.328966	0.12334	0.00535449	0.0227121	No
SCN11A	13.0168	0.0446034	0.364355	0.836209	0.912129	No
SCN1A	22.7901	-3.68266	0.662195	2.87894e-09	4.95725e-08	DOWN
SCN1B	20.9766	-0.0322478	0.328141	0.883515	0.94069	No
SCN2A	23.6781	0.858732	0.584948	0.0164732	0.0564194	No
SCN2B	8.29668	-1.27259	1.01139	0.0100391	0.0379091	DOWN
SCN3B	54.3132	1.82878	0.335313	4.22997e-09	7.07329e-08	UP
SCN4A	176.208	-1.78262	0.211036	2.46332e-18	1.10303e-16	DOWN
SCN4B	51.0361	-5.14072	0.626738	5.32461e-17	2.19217e-15	DOWN
SCN5A	269.646	-1.57007	0.194019	5.43048e-17	2.22522e-15	DOWN
SCN7A	3.31481	-0.0915014	0.42735	0.553701	0.721848	No
SCN8A	541.851	-0.521012	0.172358	0.00108303	0.00586366	No
SCN9A	56.8063	-1.57014	0.32777	1.4514e-07	1.88747e-06	DOWN
SCNM1	4.87726	0.0564337	0.407991	0.747427	0.858622	No
SCNN1A	1647.99	0.184469	0.100006	0.0568707	0.148193	No
SCNN1D	35.622	-0.628844	0.476675	0.0377866	0.108927	No
SCNN1G	2.97935	-0.428387	0.808641	0.00277371	0.013081	No
SCO1	990.008	-0.0680077	0.107045	0.514933	0.690509	No
SCO2	290.385	0.23869	0.186245	0.157946	0.314453	No
SCOC	779.235	0.194106	0.105031	0.0570948	0.148654	No
SCOC-AS1	4.69848	-0.028693	0.406077	0.865488	0.92977	No
SCP2	633.358	-0.00747747	0.121713	0.948034	0.974855	No
SCPEP1	468.821	-0.379904	0.135288	0.00310177	0.0143746	No
SCRIB	2566.89	0.306591	0.0929772	0.000732951	0.00419305	No
SCRN1	1954.04	0.719457	0.106207	3.6979e-12	9.1782e-11	No
SCRN2	306.234	-0.127864	0.137807	0.328071	0.51978	No
SCRN3	130.792	0.0430533	0.184639	0.79916	0.890439	No
SCRT1	1.92833	-0.00023961	0.429798	0.997083	0.998347	No
SCRT2	7.71553	-3.17673	1.19008	0.000551533	0.00326819	DOWN
SCT	6.28351	-0.114446	0.41712	0.527668	0.701538	No
SCTR	5.60298	-2.46567	1.30602	0.00314983	0.0145546	DOWN
SCUBE1	97.7049	-1.9234	0.244758	3.15348e-16	1.19365e-14	DOWN
SCUBE2	15.2835	-0.674775	0.674145	0.0383905	0.110276	No
SCUBE3	70.0072	-0.415432	0.323234	0.0894298	0.207569	No
SCX	27.2949	-0.214225	0.348397	0.361873	0.555405	No
SCYL1	1280.58	0.44678	0.125612	0.000204059	0.0013795	No
SCYL2	886.158	0.337633	0.111242	0.00168743	0.00854982	No
SCYL3	150.875	0.353161	0.190841	0.0405436	0.114705	No
SDAD1	1174.79	0.0793156	0.100377	0.417994	0.607717	No
SDC1	1237.5	-0.159402	0.111277	0.138251	0.285339	No
SDC2	898.399	0.286809	0.117923	0.011248	0.0414822	No
SDC3	1040.85	-0.509384	0.109483	1.54594e-06	1.6978e-05	No
SDC4	750.382	-0.584474	0.117286	2.44341e-07	3.0629e-06	No
SDCBP	1545.33	-0.18891	0.0918138	0.0352169	0.103024	No
SDCBP2-AS1	19.9561	-0.222617	0.362242	0.346458	0.539172	No
SDCCAG3	1354.88	0.0248693	0.104473	0.806757	0.895115	No
SDCCAG8	119.499	0.116321	0.1997	0.515778	0.691124	No
SDE2	606.115	0.365303	0.118185	0.00131335	0.00691042	No
SDF2	383.068	-0.042465	0.147196	0.758709	0.865984	No
SDF2L1	480.455	0.328039	0.124207	0.00582405	0.0243472	No
SDF4	1388.45	0.0260823	0.114001	0.813947	0.899326	No
SDHA	1455.88	0.0923407	0.105646	0.368726	0.562536	No
SDHAF1	225.193	0.130377	0.163251	0.391039	0.583211	No
SDHAF2	498.982	0.0145851	0.149896	0.918947	0.960032	No
SDHAF3	269.15	-0.090873	0.158396	0.536884	0.70847	No
SDHAF4	97.7222	-0.157986	0.218412	0.405595	0.595823	No
SDHAP1	128.043	0.00707038	0.195012	0.969178	0.983557	No
SDHAP2	146.135	0.0791796	0.190995	0.64768	0.793289	No
SDHAP3	126.457	0.3092	0.222496	0.110662	0.242544	No
SDHB	664.657	0.0377955	0.1337	0.768038	0.871725	No
SDHC	1375.25	0.107489	0.100978	0.274695	0.462501	No
SDHD	1243.02	-0.0214844	0.122025	0.853655	0.922437	No
SDK1	271.166	-0.580047	0.164685	0.000162617	0.00112294	No
SDK2	209.502	-2.35049	0.242566	2.29997e-23	1.44259e-21	DOWN
SDR16C5	3.9094	0.620755	1.24588	0.0172763	0.0585675	No
SDR39U1	622.73	-0.0103261	0.12378	0.929287	0.965575	No
SDSL	18.282	-0.715238	0.642051	0.0325016	0.0967918	No
SEC11A	2548.81	0.0209585	0.0919115	0.817525	0.901363	No
SEC11C	559.803	0.185429	0.133055	0.143761	0.293858	No
SEC13	1682.77	0.0475049	0.107414	0.649516	0.794584	No
SEC14L1	1048.17	0.0611908	0.147685	0.661764	0.80329	No
SEC14L1P1	14.0223	0.0751394	0.372815	0.723167	0.844375	No
SEC14L2	70.15	-0.162273	0.23778	0.419592	0.608819	No
SEC14L4	31.899	0.323077	0.348839	0.18957	0.358505	No
SEC14L5	161.487	-1.43019	0.196974	3.93317e-14	1.21592e-12	DOWN
SEC14L6	12.3331	-0.0681408	0.368224	0.748304	0.859205	No
SEC16A	2205.91	0.38401	0.109909	0.00030288	0.0019497	No
SEC16B	14.3548	0.134672	0.383365	0.535513	0.70769	No
SEC1P	79.9417	-1.83021	0.271429	1.27077e-12	3.31009e-11	DOWN
SEC22A	153.074	0.206357	0.178236	0.20615	0.379211	No
SEC22B	610.224	0.358172	0.121671	0.00216567	0.0106049	No
SEC22C	768.242	0.178008	0.109795	0.0941321	0.215844	No
SEC23A	1181.18	0.329675	0.109832	0.00191211	0.00953531	No
SEC23B	1507.66	0.297628	0.0997573	0.00216309	0.0105953	No
SEC23IP	1546.12	0.101935	0.1011	0.300992	0.49052	No
SEC24A	1015.56	0.558279	0.106172	6.21508e-08	8.54279e-07	No
SEC24B	802.95	0.477995	0.114631	1.55531e-05	0.000137797	No
SEC24B-AS1	16.3222	-0.0962001	0.347112	0.665025	0.805179	No
SEC24C	1913.78	0.261412	0.0899047	0.00295296	0.0137842	No
SEC24D	1235.14	-0.312728	0.111794	0.0037449	0.0167993	No
SEC31A	2042.42	0.299759	0.103003	0.00272733	0.0128833	No
SEC31B	91.2567	-0.672288	0.297959	0.00615676	0.0254503	No
SEC61A1	4936.81	0.434952	0.0999962	7.78284e-06	7.44599e-05	No
SEC61A2	759.148	0.206439	0.110947	0.0544318	0.143396	No
SEC61B	974.543	0.101055	0.122624	0.391838	0.583913	No
SEC61G	734.954	0.0754931	0.124688	0.529057	0.702794	No
SEC62	1415.9	0.173361	0.0945921	0.0605355	0.155531	No
SEC63	1886.27	-0.0487218	0.0968551	0.605521	0.761907	No
SECISBP2	1243.28	-0.168339	0.104891	0.0985227	0.22294	No
SECISBP2L	723.622	0.350979	0.164292	0.0213525	0.0693547	No
SEH1L	1357.7	0.316879	0.102486	0.0014573	0.00754892	No
SEL1L	788.779	0.173389	0.133768	0.174087	0.337879	No
SEL1L3	1111.26	-0.0710823	0.109786	0.50335	0.681356	No
SELENBP1	276.922	-0.743052	0.15315	3.20636e-07	3.93692e-06	No
SELK	368.668	0.317501	0.143103	0.0188736	0.062684	No
SELM	139.147	-0.231073	0.204881	0.203224	0.375419	No
SELO	512.744	0.156225	0.140616	0.241672	0.423886	No
SELT	1021.91	0.0281081	0.127546	0.819188	0.901843	No
SELV	77.766	-0.495499	0.250733	0.02004	0.0658426	No
SEMA3A	885.589	0.76812	0.141199	1.37838e-08	2.1325e-07	No
SEMA3B	51.2787	-0.495144	0.341934	0.0530643	0.140559	No
SEMA3B-AS1	2.62147	-0.114754	0.446128	0.383378	0.576307	No
SEMA3C	6.06472	0.0320241	0.402774	0.85817	0.925445	No
SEMA3D	39.9295	-2.43529	0.446863	3.50388e-09	5.93337e-08	DOWN
SEMA3E	28.9756	-0.721606	0.450809	0.019582	0.0645943	No
SEMA3F	542.827	-0.736109	0.147584	1.59563e-07	2.06729e-06	No
SEMA3G	65.6541	-0.188304	0.254691	0.369776	0.563691	No
SEMA4A	222.378	0.55622	0.173521	0.000540823	0.0032102	No
SEMA4B	797.439	-0.467158	0.118134	3.95454e-05	0.00031822	No
SEMA4C	1407.32	-0.0940974	0.105301	0.35686	0.550287	No
SEMA4D	907.026	-0.615416	0.1099	7.81109e-09	1.26242e-07	No
SEMA4F	240.408	0.800532	0.195709	9.98323e-06	9.28526e-05	No
SEMA4G	219.878	0.053079	0.178143	0.746812	0.858247	No
SEMA5A	218.377	-1.10914	0.231371	2.1978e-07	2.77908e-06	DOWN
SEMA5B	458.557	-2.87	0.144986	2.2865e-88	2.64838e-85	DOWN
SEMA6A	3910.97	-0.0813584	0.0880498	0.344104	0.53685	No
SEMA6A-AS1	412.296	-0.0689609	0.133104	0.586356	0.747393	No
SEMA6B	1375.99	-0.703023	0.099544	4.88282e-13	1.32761e-11	No
SEMA6C	477.991	-0.671619	0.138445	3.81217e-07	4.6123e-06	No
SEMA6D	194.459	0.0465915	0.226531	0.81325	0.899046	No
SEMA7A	245.327	-1.08472	0.179864	2.37371e-10	4.73489e-09	DOWN
SEMG1	13.0624	-2.77469	0.850927	6.76681e-05	0.000517459	DOWN
SENP1	692.273	0.24203	0.114074	0.0279308	0.0861323	No
SENP2	939.347	0.46029	0.112141	2.16501e-05	0.000185203	No
SENP3	144.935	0.0850584	0.1904	0.621862	0.77433	No
SENP3-EIF4A1	4.36867	0.0747135	0.419334	0.646303	0.79229	No
SENP5	696.552	0.276952	0.130491	0.0262336	0.0819752	No
SENP6	1743.48	0.242779	0.0954955	0.00916858	0.0351102	No
SENP7	174.229	-0.0143726	0.196941	0.933692	0.967667	No
SENP8	65.716	-0.258894	0.244119	0.207703	0.381168	No
2015-09-01	1339.16	0.0279717	0.103184	0.78139	0.880121	No
SEPHS1	9997.09	-0.579589	0.104648	1.20527e-08	1.87806e-07	No
SEPHS2	1310.02	-0.0421386	0.107979	0.686597	0.820471	No
SEPN1	3145.35	0.0525985	0.0910591	0.553587	0.721803	No
SEPP1	177.788	-1.34435	0.202216	3.21928e-12	8.02464e-11	DOWN
SEPSECS	155.011	0.492591	0.189859	0.00437128	0.0191205	No
SEPSECS-AS1	6.83631	-0.0989557	0.407829	0.593392	0.75302	No
2001-09-01	23.2216	-0.182762	0.331033	0.429962	0.618462	No
2010-09-01	1330.11	-0.00894674	0.102074	0.927162	0.964351	No
2011-09-01	2890.18	0.171247	0.0991562	0.0765029	0.185352	No
2002-09-01	8373.46	-0.037547	0.0815956	0.638919	0.786996	No
2003-09-01	994.522	-0.761561	0.125661	3.53757e-10	6.90581e-09	No
2004-09-01	78.7309	-1.19169	0.33091	3.42623e-05	0.000279078	DOWN
SEPT4-AS1	10.2361	-0.404052	0.519592	0.117489	0.253325	No
2005-09-01	1.93372	0.0306177	0.432827	0.787866	0.883866	No
SEPT5-GP1BB	6.00548	-0.163084	0.443375	0.349503	0.542228	No
2006-09-01	459.39	-0.800851	0.130354	1.92476e-10	3.86598e-09	No
2007-09-01	2355.08	0.165837	0.0928598	0.0689766	0.171937	No
SEPT7-AS1	2.12108	0.0527677	0.430405	0.68317	0.817565	No
SEPT7P2	170.325	0.139831	0.188911	0.414451	0.604438	No
2008-09-01	1279.39	0.680556	0.0999083	3.09948e-12	7.75943e-11	No
2009-09-01	5154.13	-0.482071	0.091692	7.41473e-08	1.00565e-06	No
SEPW1	2208.41	-0.119869	0.119962	0.296026	0.485352	No
SERAC1	277.768	-0.123314	0.180313	0.453415	0.6389	No
SERBP1	13296.4	-0.225285	0.0790723	0.00371627	0.0167079	No
SERF2	1518.13	-0.0657812	0.12024	0.570954	0.735559	No
SERGEF	223.657	0.417548	0.176729	0.0100315	0.0378885	No
SERHL	409.373	0.013632	0.132717	0.915482	0.958446	No
SERHL2	115.371	-0.100193	0.194022	0.565226	0.730727	No
SERINC1	945.398	0.137011	0.104698	0.178285	0.343292	No
SERINC2	541.772	-0.158108	0.128145	0.196606	0.367729	No
SERINC3	617.282	0.416767	0.11993	0.000301591	0.00194428	No
SERINC4	161.551	-0.263106	0.179667	0.108382	0.239054	No
SERINC5	923.199	0.487377	0.127528	6.57815e-05	0.000504363	No
SERP1	2817.77	0.0463182	0.0975278	0.627585	0.778939	No
SERP2	19.8913	0.0838106	0.346836	0.707772	0.833918	No
SERPINA10	4.14451	-0.2438	0.493492	0.175508	0.339525	No
SERPINA11	2.54215	-0.31269	0.613993	0.00661513	0.0269778	No
SERPINA5	39.0043	-0.451362	0.346813	0.0762497	0.184945	No
SERPINB1	194.402	0.372111	0.167106	0.0161502	0.0555742	No
SERPINB3	96.6637	8.71735	1.29319	4.6773e-14	1.4307e-12	UP
SERPINB4	137.095	4.88306	1.22746	2.25906e-06	2.41531e-05	UP
SERPINB6	321.369	0.858503	0.150503	2.49268e-09	4.35254e-08	No
SERPINB8	27.4239	2.61975	0.514842	2.59746e-08	3.80508e-07	UP
SERPINB9	1214.87	3.41617	0.121868	6.32699e-174	3.66417e-170	UP
SERPINB9P1	5.09281	0.28651	0.513632	0.148478	0.30101	No
SERPINE1	249.939	3.84464	0.220827	3.73846e-69	1.91035e-66	UP
SERPINE2	702.465	-0.275326	0.129333	0.0257517	0.0806725	No
SERPINE3	7.254	-0.818729	1.51278	0.0176257	0.0594965	No
SERPINF1	267.021	-1.45658	0.179513	4.83834e-17	1.9967e-15	DOWN
SERPINF2	22.376	-0.810088	0.547419	0.017765	0.0598855	No
SERPING1	495.032	-1.51874	0.130311	2.07441e-32	2.35561e-30	DOWN
SERPINH1	7756.98	0.266155	0.114162	0.0155657	0.0539602	No
SERPINI1	81.101	0.0511462	0.220365	0.790905	0.885385	No
SERTAD1	105.895	0.215514	0.217249	0.256588	0.441513	No
SERTAD2	155.374	-0.0398353	0.192532	0.817395	0.901363	No
SERTAD3	243.956	-0.104081	0.146155	0.449921	0.635729	No
SERTAD4	28.4603	0.963682	0.476696	0.00514171	0.0219759	No
SERTAD4-AS1	4.97825	1.22005	3.00937	0.0130925	0.0468816	UP
SERTM1	23.6238	-0.209157	0.367674	0.369803	0.563691	No
SESN1	352.421	-0.0637584	0.134554	0.618127	0.771415	No
SESN2	481.547	-0.418267	0.122523	0.000370194	0.00231026	No
SESN3	840.253	-0.591848	0.15533	5.14584e-05	0.000403811	No
SESTD1	738.97	0.175302	0.126117	0.147302	0.299429	No
SET	17184.6	-0.0997352	0.0913739	0.26366	0.449895	No
SETBP1	117.438	-0.0382797	0.209877	0.835024	0.911278	No
SETD1A	1352.5	0.37654	0.0987512	8.93379e-05	0.000664736	No
SETD1B	836.923	0.503109	0.133058	7.42476e-05	0.000562572	No
SETD2	1828.9	0.54979	0.124571	4.35505e-06	4.3889e-05	No
SETD3	1175.33	0.231844	0.11809	0.0415242	0.116946	No
SETD4	517.91	-0.149449	0.120689	0.1975	0.368726	No
SETD5	3290.34	-0.197427	0.117923	0.0817818	0.194311	No
SETD6	785.905	-0.044638	0.116239	0.689596	0.822178	No
SETD7	184.783	0.357202	0.21964	0.0632333	0.160898	No
SETD8	388.357	0.934572	0.153644	2.23697e-10	4.46725e-09	No
SETD9	123.011	-0.00255588	0.189275	0.986854	0.993179	No
SETDB1	815.212	0.094995	0.106879	0.360797	0.554243	No
SETDB2	192.218	0.200847	0.171849	0.20518	0.377958	No
SETMAR	309.952	-0.123133	0.142497	0.360561	0.554141	No
SETX	2064.78	0.465126	0.144258	0.000650754	0.00377251	No
SEZ6	21.2799	-2.26349	0.560548	3.60018e-06	3.70116e-05	DOWN
SEZ6L	15.579	-3.83826	0.882064	1.36567e-06	1.51225e-05	DOWN
SEZ6L2	1013.46	-0.544117	0.10919	2.6942e-07	3.34589e-06	No
SF1	5205.77	0.0461398	0.0909978	0.606146	0.762079	No
SF3A1	3181.85	0.168175	0.0893306	0.0546002	0.143644	No
SF3A2	1264.27	-0.0343376	0.108146	0.742513	0.856264	No
SF3A3	3072.64	0.0100639	0.098211	0.91753	0.959213	No
SF3B1	7664.49	0.0918593	0.0827744	0.256938	0.441896	No
SF3B2	4520.98	0.138432	0.0924953	0.126188	0.266778	No
SF3B3	6089.09	0.1565	0.0812414	0.0502132	0.13487	No
SF3B4	1626.54	-0.0292299	0.123463	0.798049	0.8896	No
SF3B5	1008.5	-0.0915891	0.137455	0.482447	0.66417	No
SF3B6	813.844	0.132583	0.126548	0.267091	0.453832	No
SFI1	255.84	-0.003382	0.155074	0.978309	0.988101	No
SFMBT1	500.011	0.390059	0.124593	0.00108368	0.00586538	No
SFMBT2	103.961	-0.491351	0.254833	0.022615	0.0726053	No
SFN	53.6338	0.162133	0.28107	0.463487	0.648151	No
SFPQ	9354.38	0.0468924	0.0866658	0.582008	0.744063	No
SFR1	89.1966	-0.259851	0.215586	0.168475	0.330073	No
SFRP1	10762.9	-0.948568	0.0836646	1.58268e-30	1.68696e-28	No
SFRP2	4673.72	-1.14662	0.114887	2.42798e-24	1.59184e-22	DOWN
SFRP4	2.46481	-0.225312	0.511899	0.0901937	0.208869	No
SFRP5	33.9502	-0.848956	0.407129	0.00566484	0.0237904	No
SFSWAP	1006.19	-0.146794	0.10533	0.150748	0.30431	No
SFT2D1	439.819	0.204343	0.132781	0.106333	0.235759	No
SFT2D2	59.331	0.944388	0.343178	0.000893332	0.00496606	No
SFT2D3	376.213	-0.119284	0.143932	0.380012	0.573418	No
SFTA1P	8.07335	6.59088	2.59251	3.09905e-06	3.2145e-05	UP
SFTPD	3.02794	-0.31015	0.588846	0.0443606	0.12313	No
SFXN1	1805.71	0.106424	0.0929602	0.242012	0.424161	No
SFXN2	511.335	-0.0487312	0.119314	0.670993	0.808337	No
SFXN3	23.6207	0.490509	0.430903	0.0782216	0.188178	No
SFXN4	378.547	0.417919	0.152267	0.00343967	0.0156729	No
SFXN5	675.009	0.0674116	0.112752	0.537362	0.708786	No
SGCB	710.857	0.68262	0.113416	5.56163e-10	1.06301e-08	No
SGCD	1.80712	0.0520733	0.433349	0.66523	0.805191	No
SGCE	268.805	0.151674	0.144645	0.267567	0.454374	No
SGCG	2.90241	-0.164715	0.469403	0.211901	0.387004	No
SGIP1	8.13594	-0.367866	0.54598	0.116655	0.252031	No
SGK1	160.036	-1.49757	0.193026	8.41738e-16	3.09838e-14	DOWN
SGK2	5.0825	-0.375332	0.62865	0.058387	0.151225	No
SGK223	636.822	-0.733365	0.11813	1.49075e-10	3.02927e-09	No
SGK3	4.37888	0.0857	0.427391	0.574719	0.738547	No
SGK494	315.78	-0.200519	0.200387	0.26143	0.447289	No
SGMS1	348.564	-0.417951	0.138968	0.00150041	0.00773995	No
SGMS1-AS1	8.01062	-0.0520707	0.395959	0.780208	0.879541	No
SGMS2	5.49335	0.0902358	0.408997	0.623115	0.77528	No
SGOL1	447.053	0.32941	0.133182	0.00938586	0.0358553	No
SGOL1-AS1	158.093	0.369443	0.182155	0.0262898	0.0820857	No
SGOL2	843.624	0.283134	0.116012	0.011424	0.0420331	No
SGPL1	1249.8	0.135303	0.102687	0.175893	0.340042	No
SGPP1	293.153	0.460631	0.155596	0.00157986	0.00808023	No
SGPP2	5.05388	0.0111245	0.407211	0.949069	0.975284	No
SGSH	234.877	0.225952	0.156004	0.121461	0.259501	No
SGSM1	73.8212	-0.310122	0.280358	0.165618	0.325761	No
SGSM2	836.599	-0.244157	0.129806	0.0485623	0.131461	No
SGSM3	1014.39	0.222094	0.118264	0.0511524	0.136829	No
SGTA	2037.02	-0.00904367	0.119991	0.934873	0.968197	No
SGTB	383.23	0.411617	0.130958	0.000985699	0.00539557	No
SH2B1	759.395	-0.11575	0.109361	0.274149	0.461986	No
SH2B2	202.481	-0.9161	0.202005	1.02711e-06	1.16786e-05	No
SH2B3	542.081	-0.568465	0.13194	6.57389e-06	6.38071e-05	No
SH2D2A	43.4803	-0.647779	0.378619	0.0205659	0.0673133	No
SH2D3A	157.995	-0.245217	0.196606	0.163369	0.322624	No
SH2D3C	73.965	0.0715803	0.254785	0.734668	0.85155	No
SH2D4A	135.593	0.606846	0.20561	0.00108503	0.00587086	No
SH2D5	293.508	-1.27079	0.171318	1.39889e-14	4.52593e-13	DOWN
SH2D7	10.04	-0.204836	0.409332	0.355544	0.548794	No
SH3BGR	56.1894	-0.196356	0.264682	0.359795	0.553339	No
SH3BGRL	885.874	-0.21202	0.119499	0.0650481	0.1646	No
SH3BGRL2	438.66	-0.286895	0.146243	0.0371476	0.107409	No
SH3BGRL3	747.853	-0.415592	0.116417	0.000208302	0.00140381	No
SH3BP1	592.636	-0.196745	0.121493	0.0915513	0.211293	No
SH3BP2	801.193	-0.353659	0.125216	0.00313229	0.0144851	No
SH3BP4	1722.8	1.10037	0.102351	9.00301e-28	7.44849e-26	UP
SH3BP5	203.802	-0.576204	0.177373	0.000438596	0.00267562	No
SH3BP5-AS1	173.499	-0.182318	0.201353	0.309333	0.499685	No
SH3BP5L	750.414	0.163124	0.110763	0.12823	0.270077	No
SH3D19	1114.23	-0.101129	0.0990776	0.294447	0.483756	No
SH3D21	172.197	0.281485	0.214208	0.135203	0.280715	No
SH3GL1	2094.57	0.0284586	0.116821	0.805626	0.894546	No
SH3GL1P1	14.3843	-0.122466	0.373957	0.573327	0.737577	No
SH3GL1P2	5.478	0.0148989	0.410149	0.929395	0.965575	No
SH3GL2	82.3757	0.218106	0.233391	0.275172	0.46308	No
SH3GL3	155.494	0.0597616	0.178207	0.716471	0.840078	No
SH3GLB1	884.183	0.429141	0.105114	2.57827e-05	0.000216296	No
SH3GLB2	736.634	0.09062	0.115022	0.415316	0.605289	No
SH3KBP1	334.571	-0.92031	0.144177	3.27397e-11	7.23688e-10	No
SH3PXD2A	409.305	-1.18844	0.181102	6.75606e-12	1.62801e-10	DOWN
SH3PXD2B	1983.64	-0.349279	0.106001	0.000669979	0.00387749	No
SH3RF1	242.633	0.269996	0.174267	0.0919786	0.212068	No
SH3RF2	3.28834	-0.505598	0.960184	0.00907732	0.0348755	No
SH3RF3	36.3055	1.72733	0.45705	1.0826e-05	0.000100155	UP
SH3RF3-AS1	11.7637	0.460745	0.558063	0.0909627	0.210298	No
SH3TC1	1.77248	-0.139314	0.463963	0.216572	0.392563	No
SH3YL1	335.28	0.0292858	0.140819	0.82785	0.907251	No
SHANK1	40.9369	-4.34026	0.573062	5.05147e-15	1.71415e-13	DOWN
SHANK2	637.544	-0.936461	0.16152	1.21646e-09	2.21771e-08	No
SHANK2-AS1	2.21315	-0.0735296	0.434138	0.569743	0.734625	No
SHANK3	449.549	0.244129	0.161894	0.105112	0.233712	No
SHARPIN	470.645	-0.0162196	0.13939	0.901521	0.951207	No
SHB	107.005	-0.142433	0.203611	0.430457	0.618772	No
SHBG	16.5768	0.260065	0.390443	0.28065	0.469028	No
SHC1	3735.79	-0.215137	0.109086	0.0414298	0.116718	No
SHC2	81.9926	-0.304063	0.257945	0.153757	0.308537	No
SHC3	85.3393	-0.66569	0.247074	0.00198331	0.00982445	No
SHC4	9.90418	0.263309	0.456673	0.235958	0.416921	No
SHCBP1	511.548	0.411005	0.124515	0.000572974	0.0033711	No
SHD	31.0132	-1.59904	0.425469	1.3776e-05	0.000123948	DOWN
SHE	10.5051	-0.614214	0.696503	0.0467551	0.127965	No
SHF	349.483	-0.736932	0.1613	1.2899e-06	1.43474e-05	No
SHFM1	997.498	-0.00536541	0.11	0.958848	0.978331	No
SHISA2	263.701	-4.78463	0.240696	1.21367e-88	1.50617e-85	DOWN
SHISA3	69.715	-1.6647	0.313961	9.6518e-09	1.53563e-07	DOWN
SHISA4	73.2023	0.0562241	0.235175	0.780015	0.879515	No
SHISA5	1537.08	-0.426477	0.105177	2.85802e-05	0.000237358	No
SHISA6	96.2179	-0.667817	0.2528	0.00228207	0.0110781	No
SHISA7	16.6763	-3.31059	0.725651	4.59269e-07	5.47655e-06	DOWN
SHISA8	3.73185	-0.183099	0.472138	0.218159	0.394452	No
SHISA9	491.938	-0.717334	0.132572	1.7804e-08	2.69448e-07	No
SHKBP1	921.54	-0.205618	0.106207	0.0456952	0.125917	No
SHMT1	878.837	-0.0128951	0.118153	0.910256	0.955865	No
SHMT2	3616.36	-0.410016	0.0862582	1.19226e-06	1.33555e-05	No
SHOC2	565.337	0.421017	0.116364	0.000173155	0.00118956	No
SHPK	766.228	0.337809	0.109446	0.00141756	0.00737165	No
SHPRH	945.91	0.111061	0.131344	0.377706	0.57093	No
SHQ1	511.71	-0.00489015	0.11542	0.964245	0.981215	No
SHROOM1	140.104	0.870571	0.20152	3.0843e-06	3.20112e-05	No
SHROOM2	519.97	-0.225742	0.121891	0.0535457	0.141448	No
SHROOM3	1094.92	0.318179	0.112353	0.0033664	0.0153996	No
SHROOM4	222.062	0.734366	0.176981	8.99422e-06	8.44222e-05	No
SHTN1	386.097	0.327765	0.131684	0.00902044	0.0347015	No
SIAE	125.262	0.253202	0.207465	0.168807	0.330611	No
SIAH1	552.148	0.060168	0.116038	0.592093	0.752194	No
SIAH2	338.997	-0.040043	0.138254	0.760166	0.86678	No
SIAH3	1.82753	-0.0637255	0.437095	0.580168	0.743187	No
SIDT2	325.876	0.0914819	0.136771	0.48297	0.664381	No
SIGIRR	342.604	-0.386548	0.145341	0.00475569	0.0205587	No
SIGLEC10	136.865	-1.25698	0.271646	4.0602e-07	4.89195e-06	DOWN
SIGLEC15	2.23241	-0.113887	0.447187	0.372933	0.565881	No
SIGMAR1	1424.99	-0.3747	0.114749	0.000698621	0.00401783	No
SIK1	55.0318	-0.282186	0.27203	0.198678	0.37017	No
SIK2	530.528	0.174825	0.12	0.130156	0.272943	No
SIK3	772.259	0.145468	0.111276	0.177052	0.3415	No
SIKE1	1237.19	0.0927117	0.113512	0.399459	0.590204	No
SIL1	79.6704	0.390426	0.250871	0.0648117	0.164169	No
SIM2	4.075	-0.0195008	0.419357	0.891459	0.944978	No
SIMC1	336.467	0.220769	0.135127	0.0861113	0.202121	No
SIN3A	1986.04	-0.253121	0.0956589	0.0066291	0.0270016	No
SIN3B	1345.6	0.0903406	0.107026	0.385174	0.578193	No
SIPA1	632.602	-0.148867	0.131573	0.235431	0.416451	No
SIPA1L1	1625.65	0.219672	0.0918763	0.0146363	0.0512992	No
SIPA1L2	434.002	0.272256	0.13511	0.0341364	0.100642	No
SIPA1L3	862.433	-0.0748658	0.121909	0.522441	0.696882	No
SIRPA	185.673	-1.02551	0.202881	6.51671e-08	8.92912e-07	DOWN
SIRT1	1123.3	-0.1547	0.0991442	0.108497	0.239223	No
SIRT2	194.716	0.706373	0.178357	2.09583e-05	0.000180262	No
SIRT3	325.968	-0.138704	0.13775	0.288478	0.477153	No
SIRT4	20.4917	-0.0908099	0.335716	0.685044	0.819243	No
SIRT5	286.337	-0.314201	0.142093	0.0192294	0.0636971	No
SIRT6	317.255	0.187261	0.149998	0.18437	0.351888	No
SIRT7	309.978	0.414905	0.156267	0.00451819	0.0196789	No
SIT1	45.0183	-2.04918	0.424389	9.03547e-08	1.20741e-06	DOWN
SIVA1	1197.09	0.0589016	0.137444	0.653462	0.797447	No
SIX2	2.12794	0.00651267	0.429188	0.958069	0.978312	No
SIX3	54.1809	-2.56137	1.2634	0.00112771	0.00606325	DOWN
SIX3-AS1	3.86758	-2.68437	2.21979	0.00544881	0.0230669	DOWN
SIX4	359.225	-0.0868264	0.157824	0.555408	0.723254	No
SIX5	749.456	-0.0242367	0.126253	0.840239	0.914444	No
SIX6	13.1648	-5.59819	1.43999	4.28093e-06	4.32423e-05	DOWN
SKA1	535.092	0.303877	0.120536	0.00867946	0.033615	No
SKA2	876.945	0.37142	0.11839	0.00110613	0.00597016	No
SKA3	933.152	-0.496419	0.13947	0.000175448	0.00120389	No
SKAP2	63.783	-0.583057	0.282633	0.0125661	0.0453894	No
SKI	2188.55	0.125926	0.10122	0.201831	0.37376	No
SKIDA1	222.426	1.66506	0.244549	8.92954e-13	2.35778e-11	UP
SKIL	1934.16	-0.644093	0.109163	1.23832e-09	2.25245e-08	No
SKIV2L	1111.92	0.22551	0.107089	0.0298249	0.0906857	No
SKIV2L2	2509.75	0.0921386	0.0886704	0.28988	0.478652	No
SKP1	3250.01	0.0812256	0.105634	0.430035	0.618462	No
SKP2	1953.46	0.313878	0.0967003	0.000878838	0.00490017	No
SLA	15.848	-0.910433	0.653527	0.0154467	0.0536635	No
SLA2	18.3265	0.264953	0.407188	0.268492	0.455455	No
SLAIN1	487.548	-0.361645	0.12529	0.0025408	0.0121308	No
SLAIN2	612.435	0.264499	0.11645	0.0183996	0.0614996	No
SLBP	1147.04	0.298141	0.109569	0.0049176	0.0211241	No
SLC10A3	142.992	0.363971	0.220846	0.0592231	0.152947	No
SLC10A4	37.6346	0.00987155	0.277471	0.965388	0.981775	No
SLC10A5	2.64566	-0.146607	0.460327	0.261188	0.447125	No
SLC10A7	60.5087	0.41208	0.280045	0.0698851	0.173531	No
SLC11A1	2.11897	-0.0964248	0.443542	0.428516	0.617303	No
SLC11A2	912.744	-0.345618	0.107748	0.000916921	0.00507021	No
SLC12A2	584.08	0.599447	0.130994	1.80408e-06	1.95412e-05	No
SLC12A4	511.52	0.202076	0.132682	0.110246	0.241937	No
SLC12A5	21.3794	-1.00621	0.519992	0.00557222	0.0234752	DOWN
SLC12A6	463.484	0.167456	0.138672	0.20392	0.376304	No
SLC12A7	1079.34	-0.32172	0.114597	0.00356915	0.0161359	No
SLC12A8	138.071	-1.03306	0.205571	7.52467e-08	1.01717e-06	DOWN
SLC12A9	774.277	-0.00764221	0.111707	0.942507	0.972351	No
SLC13A1	4.01419	0.0834368	0.420609	0.611481	0.765795	No
SLC13A3	151.628	-2.14244	0.221065	2.37385e-23	1.48357e-21	DOWN
SLC13A4	45.8388	-1.04588	0.38648	0.000821032	0.00462086	DOWN
SLC13A5	38.8159	0.319222	0.312589	0.178285	0.343292	No
SLC14A2	1.9704	0.100354	0.446505	0.389896	0.582281	No
SLC15A1	15.167	-0.0686193	0.348112	0.754701	0.863609	No
SLC15A2	51.6182	-2.3135	0.362598	1.27103e-11	2.95621e-10	DOWN
SLC15A3	189.188	-0.6916	0.192117	8.98455e-05	0.000668226	No
SLC15A4	599.157	0.0578213	0.123875	0.628137	0.7792	No
SLC16A1	7808.35	-0.546845	0.0817893	1.00346e-11	2.36555e-10	No
SLC16A1-AS1	52.2719	-0.304793	0.283979	0.175806	0.339949	No
SLC16A10	78.1799	-0.38923	0.270044	0.0783927	0.188355	No
SLC16A11	4.76368	-0.390936	0.637537	0.0614137	0.157304	No
SLC16A12	77.9043	-2.21092	0.338967	5.02481e-12	1.22614e-10	DOWN
SLC16A12-AS1	3.11367	-0.244302	0.51109	0.125616	0.265925	No
SLC16A13	154.672	-0.125134	0.173674	0.432653	0.620579	No
SLC16A14	129.011	0.707192	0.207915	0.000184581	0.00126008	No
SLC16A2	786.025	-1.43905	0.111254	2.92569e-39	5.18684e-37	DOWN
SLC16A3	110.075	-0.360912	0.543056	0.11664	0.252031	No
SLC16A4	20.1851	-0.411801	0.498836	0.117384	0.253219	No
SLC16A5	165.208	-0.250391	0.189173	0.142595	0.292013	No
SLC16A6	3.14584	0.0847966	0.427752	0.574479	0.738453	No
SLC16A7	77.1642	1.48033	0.294411	4.9281e-08	6.9049e-07	UP
SLC16A8	13.0721	-1.04285	0.746211	0.0117949	0.0431057	DOWN
SLC16A9	617.103	-0.236227	0.113945	0.0315544	0.0945871	No
SLC17A5	388.267	0.888418	0.136265	1.45524e-11	3.35768e-10	No
SLC17A7	23.747	-1.9285	0.545628	2.70353e-05	0.000226149	DOWN
SLC17A9	200.011	-0.939382	0.180701	3.59981e-08	5.16032e-07	No
SLC18A2	192.497	-0.323361	0.183486	0.0525265	0.139523	No
SLC18B1	440.513	-0.344022	0.138017	0.00850335	0.0331324	No
SLC19A1	759.326	0.306129	0.109631	0.00388519	0.0173525	No
SLC19A2	528.876	-0.0964094	0.125715	0.422972	0.611934	No
SLC19A3	69.6853	-1.00433	0.283596	5.75456e-05	0.000447039	DOWN
SLC1A1	310.847	0.597041	0.157269	5.42881e-05	0.000423911	No
SLC1A2	34.418	-1.75636	0.430042	3.30934e-06	3.41834e-05	DOWN
SLC1A3	254.999	-2.21412	0.168756	1.95939e-40	3.74092e-38	DOWN
SLC1A4	85.6343	0.42498	0.262305	0.0517457	0.138079	No
SLC1A5	4682.64	-0.634101	0.0985024	4.24323e-11	9.21524e-10	No
SLC1A6	206.14	-0.234754	0.159538	0.113696	0.247074	No
SLC20A1	2098.13	0.196942	0.104715	0.0528009	0.140098	No
SLC20A2	661.647	0.286827	0.114944	0.00965483	0.0367213	No
SLC22A1	3.64994	0.0977692	0.427519	0.53691	0.70847	No
SLC22A13	1.49635	0.00218385	0.437402	0.981784	0.990268	No
SLC22A15	96.071	0.0906087	0.206776	0.622188	0.774592	No
SLC22A17	710.503	-0.413593	0.118362	0.00027863	0.0018158	No
SLC22A18	40.9563	-0.60693	0.398085	0.0317363	0.0950396	No
SLC22A18AS	5.56992	-0.0401435	0.406575	0.814043	0.899326	No
SLC22A2	1.77227	-0.0476645	0.436506	0.655905	0.799305	No
SLC22A20	78.7202	-2.17835	0.285098	1.64499e-15	5.85659e-14	DOWN
SLC22A23	580.803	-2.21258	0.126497	1.18226e-69	6.2244e-67	DOWN
SLC22A3	22.266	-0.473062	0.422928	0.0843561	0.198942	No
SLC22A31	127.867	-0.252233	0.193807	0.147377	0.299546	No
SLC22A4	8.0489	0.0209053	0.384076	0.917412	0.959205	No
SLC22A5	134.215	0.538395	0.227328	0.00697504	0.0281562	No
SLC22A7	6.47565	-0.319179	0.520022	0.142092	0.29119	No
SLC23A1	9.78151	-0.183217	0.41583	0.384004	0.576986	No
SLC23A2	832.322	0.164779	0.123596	0.165245	0.325248	No
SLC23A3	4.8804	-0.0333386	0.412861	0.833721	0.91061	No
SLC24A1	146.509	0.197619	0.181217	0.232557	0.413315	No
SLC24A2	45.5827	-2.23301	0.384081	4.46595e-10	8.62127e-09	DOWN
SLC24A3	64.9816	-2.25358	0.326632	3.67907e-13	1.01784e-11	DOWN
SLC24A4	13.4336	-1.84524	0.777191	0.000943515	0.00519576	DOWN
SLC24A5	320.812	0.155895	0.158085	0.291777	0.480369	No
SLC25A1	2323.91	-0.165369	0.122429	0.159248	0.316239	No
SLC25A10	580.05	0.311716	0.119992	0.006845	0.027715	No
SLC25A11	1141.56	0.237703	0.11883	0.0370957	0.10731	No
SLC25A12	280.711	0.139309	0.146028	0.312577	0.503011	No
SLC25A13	2003.41	0.241305	0.0992577	0.0125376	0.0453336	No
SLC25A14	138.672	0.089955	0.193162	0.606794	0.762449	No
SLC25A15	615.676	0.285962	0.119938	0.013125	0.0469785	No
SLC25A16	120.985	0.386127	0.20522	0.0347042	0.101919	No
SLC25A17	569.9	0.180655	0.121353	0.121584	0.259668	No
SLC25A18	18.3317	-0.0859875	0.34451	0.697877	0.828375	No
SLC25A19	289.216	0.339069	0.177407	0.0368819	0.10678	No
SLC25A20	103.032	0.453936	0.2238	0.0204191	0.0669104	No
SLC25A21	156.746	-0.483503	0.198145	0.00676572	0.0274451	No
SLC25A21-AS1	41.9647	-0.222039	0.296777	0.328515	0.520151	No
SLC25A22	997.15	0.300291	0.130533	0.0158338	0.0547022	No
SLC25A23	1025.31	-0.267408	0.101707	0.00675598	0.0274184	No
SLC25A24	1105.61	1.26084	0.113265	1.12652e-29	1.09342e-27	UP
SLC25A25	382.324	0.188045	0.128975	0.127391	0.268765	No
SLC25A25-AS1	104.381	-0.252294	0.233878	0.206368	0.379394	No
SLC25A26	352.32	-0.0440337	0.149358	0.753812	0.862933	No
SLC25A27	89.0455	-0.423399	0.303292	0.0743222	0.18141	No
SLC25A28	179.79	0.148181	0.171568	0.349567	0.542266	No
SLC25A29	1468.6	-0.418333	0.123415	0.000402009	0.00248603	No
SLC25A3	6196.29	-0.0725965	0.105873	0.479268	0.661645	No
SLC25A30	183.765	0.599673	0.177724	0.000267805	0.00175645	No
SLC25A30-AS1	5.35578	-0.0617912	0.4086	0.721557	0.843391	No
SLC25A32	519.605	0.145318	0.127172	0.232892	0.413771	No
SLC25A33	528.373	-0.0342526	0.124665	0.773602	0.875379	No
SLC25A34	27.5319	0.222212	0.346105	0.349423	0.542187	No
SLC25A35	439.161	0.263103	0.133338	0.0381569	0.109685	No
SLC25A36	1317.3	-0.0445587	0.137954	0.74119	0.855303	No
SLC25A37	293.125	-0.388666	0.183323	0.0199253	0.0655525	No
SLC25A38	711.229	0.035145	0.135975	0.787208	0.883524	No
SLC25A39	3151.16	-0.108333	0.107028	0.29616	0.485377	No
SLC25A4	876.261	0.286001	0.122167	0.01469	0.0514566	No
SLC25A40	305.193	-0.128714	0.139841	0.331303	0.523279	No
SLC25A41	7.90854	-0.163829	0.421919	0.407798	0.597644	No
SLC25A42	86.3498	-0.541727	0.249379	0.0111519	0.0411717	No
SLC25A43	138.033	0.625237	0.199798	0.000578744	0.00340044	No
SLC25A44	627.925	0.57276	0.119247	6.3192e-07	7.40323e-06	No
SLC25A45	3.65094	-0.227912	0.488152	0.183062	0.350316	No
SLC25A46	559.212	0.506277	0.120755	1.30498e-05	0.000117964	No
SLC25A48	9.63056	-0.520665	0.639614	0.0649595	0.164448	No
SLC25A5	4736.06	0.0246844	0.102748	0.803189	0.893152	No
SLC25A5-AS1	935.847	0.0440479	0.120405	0.70497	0.832673	No
SLC25A51	117.709	0.242138	0.200721	0.176489	0.340665	No
SLC25A53	146.737	-0.459293	0.20925	0.013515	0.0480971	No
SLC25A6	7404.16	-0.0876614	0.0980886	0.358097	0.55146	No
SLC26A1	13.3004	0.615911	0.606573	0.0487084	0.131734	No
SLC26A10	11.369	-0.148128	0.407481	0.467424	0.651237	No
SLC26A11	374.596	0.328879	0.150134	0.0196089	0.0646706	No
SLC26A2	468.467	0.144309	0.159827	0.33417	0.526466	No
SLC26A4	3.05635	0.0891718	0.43025	0.549718	0.719079	No
SLC26A5	3.1476	-0.0802679	0.435418	0.538734	0.709949	No
SLC26A6	766.299	-0.175284	0.113879	0.110491	0.242322	No
SLC26A8	8.01615	0.00297843	0.39923	0.988867	0.993904	No
SLC27A1	176.226	-1.18426	0.205326	9.98613e-10	1.84181e-08	DOWN
SLC27A2	149.43	-0.000881848	0.175517	0.994076	0.996542	No
SLC27A3	436.803	0.265018	0.135043	0.039059	0.111687	No
SLC27A4	659.885	0.347426	0.126794	0.0041541	0.0183274	No
SLC27A5	92.4736	-0.565192	0.238715	0.00640002	0.0262621	No
SLC27A6	117.784	0.0260151	0.197968	0.884798	0.94148	No
SLC29A1	2365.37	-1.19451	0.111935	1.77397e-27	1.42032e-25	DOWN
SLC29A2	993.959	0.181895	0.122806	0.122991	0.261922	No
SLC29A3	208.496	-1.03555	0.18792	5.40381e-09	8.93299e-08	DOWN
SLC29A4	195.632	-0.476473	0.189338	0.00557108	0.0234752	No
SLC2A1	3376.66	-0.453808	0.106635	1.12156e-05	0.0001031	No
SLC2A1-AS1	10.4245	-0.553327	0.672716	0.0566198	0.147705	No
SLC2A10	247.412	0.31332	0.156175	0.0318676	0.095345	No
SLC2A11	173.887	-0.166883	0.197873	0.345569	0.538371	No
SLC2A12	126.532	-0.871669	0.215115	9.77556e-06	9.10674e-05	No
SLC2A13	197.733	-0.0510846	0.182006	0.757211	0.865059	No
SLC2A14	133.735	0.206709	0.208657	0.263213	0.449411	No
SLC2A3	7621.77	0.101065	0.0876976	0.24067	0.422694	No
SLC2A4	97.1339	-1.25174	0.241943	2.63787e-08	3.85777e-07	DOWN
SLC2A4RG	649.693	0.468229	0.120261	5.12181e-05	0.000402289	No
SLC2A5	1.93026	-0.255353	0.550699	0.0155798	0.0539856	No
SLC2A6	541.737	0.284944	0.125523	0.0176987	0.0597159	No
SLC2A8	584.12	-0.117072	0.133512	0.356629	0.550077	No
SLC2A9	2.35199	-0.0973993	0.437988	0.47476	0.657773	No
SLC30A1	191.599	0.183199	0.18839	0.283461	0.471903	No
SLC30A10	6.57285	-0.195766	0.436834	0.328775	0.520421	No
SLC30A2	2.01399	0.0609118	0.435456	0.607105	0.762568	No
SLC30A3	105.7	-2.52631	0.274227	2.30873e-21	1.25743e-19	DOWN
SLC30A4	1.60714	0.123266	0.456668	0.276463	0.464443	No
SLC30A5	835.042	0.473398	0.106477	4.56496e-06	4.58184e-05	No
SLC30A6	898.444	0.11328	0.109469	0.286442	0.474961	No
SLC30A7	472.83	0.212175	0.134508	0.0976609	0.221596	No
SLC30A9	1591.43	-0.0237545	0.0931585	0.790479	0.885346	No
SLC31A1	1456.79	0.135246	0.0982995	0.15853	0.315209	No
SLC31A2	27.9097	-0.0895755	0.314736	0.689274	0.822094	No
SLC33A1	503.811	0.258896	0.12475	0.0302713	0.0917028	No
SLC34A2	15.3111	-2.44671	0.709918	3.45163e-05	0.000280883	DOWN
SLC34A3	10.1602	-0.444246	0.584388	0.0887131	0.20636	No
SLC35A1	186.737	0.292597	0.170227	0.0622254	0.158729	No
SLC35A2	567.591	0.275548	0.151472	0.0524536	0.139368	No
SLC35A3	444.457	0.353061	0.128043	0.00391777	0.0174711	No
SLC35A4	1683.87	0.194348	0.121209	0.0963357	0.219795	No
SLC35A5	481.437	-0.0602112	0.117498	0.594442	0.753911	No
SLC35B1	696.957	0.327777	0.13308	0.00965061	0.0367213	No
SLC35B2	605.318	0.101034	0.130829	0.419371	0.608701	No
SLC35B3	192.569	0.154848	0.160604	0.301299	0.490883	No
SLC35B4	1108.37	0.196909	0.112761	0.0709284	0.175237	No
SLC35C1	326.96	0.301302	0.142192	0.0249337	0.0784494	No
SLC35C2	706.903	0.0179142	0.112665	0.870471	0.932633	No
SLC35D1	196.373	0.690319	0.199477	0.000155757	0.00108191	No
SLC35D2	185.801	0.743564	0.182709	1.20754e-05	0.000110015	No
SLC35D3	2.63753	-0.303964	0.590898	0.024058	0.0762605	No
SLC35E1	726.137	0.206826	0.1175	0.0677099	0.169753	No
SLC35E2	449.159	-0.324335	0.173978	0.0422398	0.118575	No
SLC35E2B	1602.22	0.0706475	0.104261	0.486641	0.666896	No
SLC35E3	282.699	0.591253	0.174664	0.000265447	0.00174294	No
SLC35E4	96.0261	-0.603455	0.231479	0.00300417	0.0139894	No
SLC35F1	219.499	-0.402666	0.164255	0.00823838	0.0322373	No
SLC35F2	527.539	0.137187	0.122259	0.243143	0.425197	No
SLC35F3	35.3999	-0.613298	0.366034	0.0244957	0.0773375	No
SLC35F5	568.412	0.520238	0.122566	1.00836e-05	9.36859e-05	No
SLC35F6	337.006	0.475781	0.149917	0.000748628	0.00426739	No
SLC35G1	89.5434	0.280651	0.229374	0.156141	0.31218	No
SLC35G2	43.4535	0.210303	0.286349	0.349294	0.542079	No
SLC36A1	331.918	-0.0215141	0.149902	0.877655	0.937059	No
SLC36A4	576.927	0.30124	0.145171	0.0278272	0.0858614	No
SLC37A1	350.803	-0.348672	0.136666	0.0071369	0.0287229	No
SLC37A2	39.386	-0.286943	0.307845	0.218303	0.394673	No
SLC37A3	758.095	-0.173727	0.109222	0.100155	0.225664	No
SLC37A4	882.72	-0.425587	0.110397	6.63664e-05	0.000508399	No
SLC38A1	6817.12	-0.177211	0.104548	0.0803164	0.192021	No
SLC38A10	1248.38	0.0720296	0.0972422	0.447227	0.633731	No
SLC38A2	5943.37	-0.130064	0.0901867	0.139828	0.287805	No
SLC38A3	12.9341	-0.257975	0.419474	0.268819	0.455699	No
SLC38A4	211.005	-0.90014	0.18616	2.53967e-07	3.17212e-06	No
SLC38A5	629.575	-0.674636	0.171152	2.40066e-05	0.000202471	No
SLC38A6	91.3452	0.0245517	0.227264	0.901714	0.951207	No
SLC38A7	746.997	0.033773	0.107823	0.748022	0.859029	No
SLC38A9	591.172	0.239059	0.115524	0.0318745	0.0953478	No
SLC39A1	3437.86	-0.234199	0.104613	0.020931	0.0682664	No
SLC39A10	2509.23	-0.461322	0.130422	0.000208266	0.00140381	No
SLC39A11	195.397	-1.04387	0.193696	1.07248e-08	1.68779e-07	DOWN
SLC39A13	477.997	0.186593	0.124259	0.117565	0.253453	No
SLC39A14	3995.38	-0.480665	0.105509	2.61366e-06	2.75758e-05	No
SLC39A3	586.935	0.236638	0.137343	0.0695449	0.172907	No
SLC39A4	21.5633	-0.179406	0.352933	0.438081	0.625432	No
SLC39A5	7.83996	-0.0211742	0.383621	0.912762	0.956935	No
SLC39A6	1150.11	-0.146497	0.0959693	0.117491	0.253325	No
SLC39A7	2142.59	-0.0624501	0.0958157	0.5036	0.68153	No
SLC39A8	171.18	-0.274088	0.208441	0.136306	0.282364	No
SLC39A9	738.302	0.21621	0.117617	0.0562816	0.147065	No
SLC3A1	180.751	0.0572549	0.174926	0.723079	0.844329	No
SLC3A2	3372.41	-0.780721	0.1063	5.13795e-14	1.56061e-12	No
SLC41A1	775.008	0.10577	0.108337	0.314795	0.505383	No
SLC41A2	55.8458	0.749951	0.296082	0.00251285	0.0120172	No
SLC41A3	341.501	0.0320735	0.142795	0.813716	0.899275	No
SLC43A1	297.993	-1.09795	0.163243	2.45719e-12	6.24141e-11	DOWN
SLC43A2	535.884	0.15337	0.135578	0.234812	0.415833	No
SLC43A3	581.04	0.170519	0.130121	0.170257	0.33233	No
SLC44A1	2034.8	-0.357419	0.102555	0.000329179	0.00209034	No
SLC44A2	1978.83	-0.251944	0.0937453	0.00587433	0.024522	No
SLC44A3	42.3431	0.347213	0.297228	0.135659	0.281425	No
SLC44A4	35.0006	-0.471231	0.370377	0.0733449	0.179731	No
SLC44A5	30.9587	-1.05893	0.478277	0.00281835	0.013252	DOWN
SLC45A1	32.5833	-0.748369	0.390679	0.0105165	0.0393271	No
SLC45A3	344.865	-0.0837869	0.136179	0.517281	0.692308	No
SLC45A4	609.654	-0.157252	0.116525	0.161261	0.319507	No
SLC46A1	438.395	0.298913	0.125442	0.0128161	0.0461295	No
SLC46A2	2.18638	-0.0314024	0.427515	0.80573	0.894546	No
SLC46A3	8.14151	0.129856	0.405017	0.518148	0.692911	No
SLC47A1	45.6369	0.178245	0.282366	0.422024	0.611353	No
SLC47A2	3.44238	0.213918	0.489362	0.171293	0.333921	No
SLC48A1	144.522	-0.227056	0.188885	0.183124	0.350358	No
SLC4A1	3.01828	-0.18596	0.469979	0.229687	0.409398	No
SLC4A10	6.97294	-0.19509	0.439621	0.325161	0.516807	No
SLC4A11	270.482	0.00739537	0.142447	0.957351	0.978259	No
SLC4A1AP	597.57	0.386472	0.119771	0.000786722	0.00445374	No
SLC4A2	1439.89	-0.158732	0.0953016	0.0877012	0.204823	No
SLC4A3	219.234	0.214223	0.166331	0.164557	0.324189	No
SLC4A4	30.3325	0.172739	0.320032	0.455333	0.640718	No
SLC4A5	191.612	-0.521046	0.179434	0.00157923	0.00807939	No
SLC4A7	1728.83	-0.340318	0.132223	0.00682622	0.0276583	No
SLC4A8	277.364	-0.776555	0.199315	2.29752e-05	0.000195194	No
SLC4A9	5.74687	-0.30368	0.520642	0.140243	0.288353	No
SLC50A1	458.725	-0.172824	0.125506	0.15004	0.303398	No
SLC51A	49.9202	0.117879	0.265193	0.583082	0.744942	No
SLC51B	5.46799	-0.160194	0.440659	0.362648	0.55625	No
SLC52A1	1.99294	-0.0447841	0.431578	0.712225	0.83717	No
SLC52A2	1076.56	0.153363	0.128885	0.213853	0.38922	No
SLC52A3	26.8572	-1.37884	0.484866	0.000360554	0.00225821	DOWN
SLC5A10	155.281	0.103676	0.186622	0.54144	0.712043	No
SLC5A11	2.00363	0.0254385	0.430561	0.830911	0.909039	No
SLC5A12	25.2505	-0.385457	0.420063	0.139346	0.287121	No
SLC5A2	187.817	-0.494229	0.174562	0.00212261	0.0104293	No
SLC5A3	760.902	0.254505	0.159825	0.0875921	0.204629	No
SLC5A4	2.45669	-0.0853921	0.441312	0.473848	0.657139	No
SLC5A5	16.6935	-1.35934	0.618933	0.00198242	0.00982391	DOWN
SLC5A6	2411.97	-0.0647884	0.112781	0.545172	0.715055	No
SLC5A8	2.31502	-0.0111636	0.429854	0.923481	0.962283	No
SLC5A9	3.85285	-0.20415	0.480679	0.192356	0.36226	No
SLC6A1	5.85412	-2.97088	1.56744	0.00319813	0.0147497	DOWN
SLC6A10P	2.79096	-0.149234	0.454749	0.304466	0.49465	No
SLC6A11	50.1881	0.56013	0.309339	0.0231343	0.0738852	No
SLC6A12	4.14941	-0.213034	0.479882	0.202417	0.374365	No
SLC6A15	382.137	-0.201771	0.133358	0.111834	0.24423	No
SLC6A16	30.0782	-0.017834	0.30921	0.934646	0.968067	No
SLC6A17	4.02247	-0.0208297	0.411358	0.895556	0.947011	No
SLC6A2	3.27795	-0.00480195	0.423029	0.970012	0.984116	No
SLC6A3	11.7758	-0.319062	0.445315	0.193127	0.363116	No
SLC6A4	2.29138	0.0690501	0.433577	0.593088	0.752799	No
SLC6A6	1890.29	-0.744371	0.111242	6.12634e-12	1.47832e-10	No
SLC6A8	1649.78	-1.16326	0.107596	4.06479e-28	3.44495e-26	DOWN
SLC6A9	284.152	-0.892059	0.156875	2.56145e-09	4.45472e-08	No
SLC7A1	2861.18	0.0311155	0.097921	0.746003	0.857856	No
SLC7A10	52.9611	-0.190825	0.260933	0.369557	0.563566	No
SLC7A11	682.288	-0.897885	0.348381	0.00151306	0.0077913	No
SLC7A11-AS1	36.58	-0.578777	0.433788	0.0451041	0.124687	No
SLC7A14	7.29862	-0.397174	0.572877	0.0996611	0.224901	No
SLC7A2	531.81	-0.268954	0.142327	0.0454749	0.12543	No
SLC7A3	1076.19	-1.43555	0.120341	8.60252e-34	1.11537e-31	DOWN
SLC7A4	7.15277	-0.211458	0.453535	0.276426	0.46443	No
SLC7A5	3511.82	-0.257071	0.0955208	0.00565977	0.0237749	No
SLC7A5P1	39.5365	0.482659	0.331941	0.0554598	0.14548	No
SLC7A5P2	85.5416	0.098512	0.252859	0.638905	0.786996	No
SLC7A6	1119.49	0.247264	0.105053	0.0153039	0.0533059	No
SLC7A6OS	362.12	0.0863556	0.13255	0.495718	0.674652	No
SLC7A7	67.0287	-0.790832	0.288959	0.00126576	0.00669856	No
SLC7A8	2965	-1.10247	0.10103	1.48425e-28	1.309e-26	DOWN
SLC8A1	54.4441	-3.84145	0.426808	2.58009e-20	1.3031e-18	DOWN
SLC8A2	76.5173	-3.47005	0.348316	1.91166e-24	1.26768e-22	DOWN
SLC8A3	2.89404	0.109169	0.437282	0.458929	0.643954	No
SLC8B1	175.601	-0.457677	0.178022	0.00506648	0.0217185	No
SLC9A1	607.973	0.108973	0.126913	0.37079	0.564602	No
SLC9A2	4.74529	-0.132056	0.433287	0.433155	0.620978	No
SLC9A3	71.7851	0.0548417	0.294162	0.806945	0.895209	No
SLC9A3R1	1243.62	-0.770961	0.105635	7.40046e-14	2.2092e-12	No
SLC9A3R2	162.891	-0.0731282	0.182664	0.65962	0.802088	No
SLC9A4	5.94187	-0.0517662	0.404956	0.768013	0.871725	No
SLC9A5	143.457	-0.776351	0.236851	0.000235067	0.00156418	No
SLC9A6	424.41	0.192195	0.129399	0.120387	0.257904	No
SLC9A7	605.615	-0.80217	0.154202	4.59474e-08	6.48489e-07	No
SLC9A7P1	18.326	0.0437474	0.341904	0.84471	0.916962	No
SLC9A8	259.727	-0.16257	0.167847	0.294304	0.483567	No
SLC9A9	4.88213	-0.0688651	0.413989	0.680252	0.815364	No
SLC9B1	248.09	0.278312	0.16838	0.0735908	0.180156	No
SLC9B2	112.509	1.03172	0.23064	1.14626e-06	1.29236e-05	UP
SLC9C1	4.2838	-0.0170591	0.411083	0.914531	0.95798	No
SLCO1A2	57.7827	-1.06869	0.31902	0.000104559	0.000762642	DOWN
SLCO2A1	16.7038	-2.01819	0.663673	0.000140946	0.000991016	DOWN
SLCO3A1	235.538	-0.0455068	0.161303	0.761115	0.867234	No
SLCO4A1	279.458	-0.000632542	0.151427	0.995329	0.997396	No
SLCO4A1-AS1	57.3588	-0.0770424	0.242254	0.703975	0.832155	No
SLCO4C1	149.12	0.89811	0.226548	1.38627e-05	0.000124535	No
SLCO5A1	24.8344	-1.85675	0.491724	1.14115e-05	0.000104569	DOWN
SLCO6A1	5.47309	-0.206728	0.461568	0.261522	0.447345	No
SLF1	485.953	0.10585	0.122799	0.370389	0.564337	No
SLF2	945.847	0.175485	0.113578	0.109989	0.241617	No
SLFN11	15.413	1.22155	0.675673	0.00522126	0.0222612	UP
SLFN12	154.861	1.52803	0.213529	7.88755e-14	2.34207e-12	UP
SLFN13	667.326	0.699842	0.124363	5.43178e-09	8.9707e-08	No
SLFN5	96.3702	0.32617	0.236076	0.106845	0.236536	No
SLFNL1	21.0827	-0.218126	0.378711	0.351346	0.544199	No
SLFNL1-AS1	86.2287	-0.0816713	0.223849	0.672294	0.809175	No
SLIRP	1090.69	-0.0462221	0.153038	0.746478	0.858099	No
SLIT1	21.0381	-0.590792	0.538382	0.052233	0.138973	No
SLIT2	222.88	1.01055	0.169498	4.10794e-10	7.93897e-09	UP
SLIT3	40.56	0.119397	0.296928	0.595904	0.755325	No
SLITRK1	25.107	-5.87853	1.08098	3.64511e-08	5.22096e-07	DOWN
SLITRK2	13.8569	-3.3818	0.827028	3.76307e-06	3.85266e-05	DOWN
SLITRK3	12.8636	-1.44587	0.835185	0.00444342	0.0193921	DOWN
SLITRK4	105.729	-1.92691	0.259644	9.41892e-15	3.09932e-13	DOWN
SLITRK5	100.235	-1.43076	0.260893	3.97725e-09	6.6764e-08	DOWN
SLITRK6	4.87359	-0.111947	0.421638	0.519315	0.694204	No
SLK	1246.03	0.778353	0.113487	1.82067e-12	4.65867e-11	No
SLMAP	840.737	0.407568	0.107527	9.09862e-05	0.000675553	No
SLMO1	128.282	-0.0356276	0.188333	0.83346	0.910477	No
SLMO2	476.891	0.299638	0.136385	0.020672	0.0675465	No
SLTM	2911.86	-0.0791864	0.0941794	0.386445	0.579151	No
SLU7	490.561	0.219362	0.124457	0.0660627	0.166634	No
SLX4	465.728	0.284158	0.146788	0.0399587	0.113443	No
SLX4IP	39.3338	-0.187709	0.294355	0.405259	0.595569	No
SMA4	92.81	-0.293108	0.254532	0.165603	0.325761	No
SMA5	29.8895	-0.903659	0.439417	0.00536055	0.0227323	No
SMAD1	411.758	0.15138	0.128717	0.219327	0.395842	No
SMAD1-AS1	102.815	0.320146	0.213826	0.0889751	0.206831	No
SMAD2	906.032	-0.142083	0.106572	0.169065	0.330669	No
SMAD3	275.882	-0.470356	0.188239	0.00599857	0.0249627	No
SMAD4	1707.37	-0.0153564	0.100841	0.87482	0.935226	No
SMAD5	1461.37	0.282318	0.12542	0.0188766	0.062684	No
SMAD5-AS1	4.68568	0.172952	0.451886	0.312308	0.502871	No
SMAD6	28.3208	-3.61778	0.579493	4.54335e-11	9.81793e-10	DOWN
SMAD7	251.783	-2.09847	0.21789	4.16261e-23	2.56458e-21	DOWN
SMAD9	25.4492	0.0645993	0.323299	0.775382	0.876707	No
SMAGP	75.6921	-0.152882	0.229152	0.436296	0.623833	No
SMAP1	811.463	0.0903348	0.10709	0.385711	0.578683	No
SMAP2	196.032	0.357924	0.186586	0.0346549	0.101826	No
SMARCA1	2501.43	0.154993	0.109684	0.144841	0.295566	No
SMARCA2	83.559	0.539739	0.258619	0.0138467	0.0491165	No
SMARCA4	7054.28	0.180612	0.0822403	0.025551	0.0801306	No
SMARCA5	6020.06	0.164158	0.0846912	0.0481342	0.130756	No
SMARCA5-AS1	606.216	0.197154	0.161029	0.189791	0.358806	No
SMARCAD1	1752.02	0.187398	0.0969323	0.0475799	0.129692	No
SMARCAL1	518.767	0.178333	0.119518	0.121093	0.258967	No
SMARCB1	2405.32	0.123394	0.110013	0.246622	0.429447	No
SMARCC1	6671.41	-0.0492314	0.0826216	0.542238	0.712621	No
SMARCC2	1517.26	-0.207021	0.115036	0.0618486	0.158114	No
SMARCD1	3252.42	0.0984391	0.09177	0.273391	0.461379	No
SMARCD2	1835.09	-0.0311607	0.0971817	0.753893	0.862968	No
SMARCD3	100.687	-0.565589	0.245149	0.00747573	0.0297829	No
SMARCE1	2335.67	-0.0304336	0.0932164	0.736827	0.852942	No
SMC1A	3591.43	0.118629	0.106694	0.253921	0.438357	No
SMC1B	1.79002	-0.0246365	0.43111	0.831772	0.909568	No
SMC2	1793.55	0.479836	0.0991038	6.65741e-07	7.7837e-06	No
SMC3	3230.05	0.280382	0.100606	0.00441804	0.0192959	No
SMC4	3708.05	0.346707	0.109492	0.00106011	0.00575756	No
SMC5	1081.19	0.672481	0.131247	9.56427e-08	1.27041e-06	No
SMC5-AS1	3.90435	0.122699	0.437338	0.433214	0.621012	No
SMC6	1480.15	-0.0267349	0.100046	0.78368	0.881664	No
SMCHD1	2068.64	0.608897	0.124177	3.51035e-07	4.28895e-06	No
SMCO3	2.11308	0.0125317	0.42858	0.919726	0.960469	No
SMCO4	222.69	-0.102266	0.160858	0.494133	0.673279	No
SMCR8	1008.23	0.217849	0.119173	0.0575784	0.149487	No
SMDT1	167.815	0.107721	0.174831	0.503829	0.681651	No
SMG1	3466.32	0.113619	0.275792	0.603608	0.76054	No
SMG1P1	89.9481	0.309429	0.272435	0.161833	0.320383	No
SMG1P2	63.3896	0.0358004	0.233346	0.858512	0.925642	No
SMG1P3	120.567	0.369443	0.296139	0.113173	0.246215	No
SMG1P5	7.91087	0.0937566	0.395143	0.637476	0.786186	No
SMG1P7	93.3085	0.120829	0.228849	0.539183	0.710285	No
SMG5	3241.27	0.329957	0.0889886	0.000145838	0.00102087	No
SMG6	1048.05	0.315468	0.111812	0.00348956	0.0158586	No
SMG7	1779.57	-0.1032	0.0982859	0.281098	0.469505	No
SMG7-AS1	4.00716	0.0185594	0.412648	0.908934	0.955285	No
SMG8	590.134	0.407883	0.119571	0.000387359	0.002407	No
SMG9	476.94	0.140318	0.134574	0.274054	0.461914	No
SMIM1	13.5853	-0.012585	0.355885	0.951472	0.976425	No
SMIM10	30.128	-0.157367	0.310463	0.488644	0.668691	No
SMIM10L1	667.481	0.117506	0.125304	0.328241	0.519955	No
SMIM10L2A	82.8513	-0.841796	0.308891	0.00116113	0.00621488	No
SMIM10L2B	135.356	0.303932	0.190206	0.077036	0.186151	No
SMIM12	603.906	0.270138	0.118223	0.0175456	0.0592955	No
SMIM13	297.744	0.478702	0.14515	0.000484934	0.00291229	No
SMIM14	116.725	-1.02531	0.242995	3.62441e-06	3.71727e-05	DOWN
SMIM15	874.673	0.140473	0.110622	0.190096	0.359187	No
SMIM17	3.91935	-0.0852222	0.432402	0.544949	0.714886	No
SMIM19	357.82	-0.149395	0.133261	0.238913	0.420512	No
SMIM2	1.97747	-0.010096	0.428876	0.93218	0.966849	No
SMIM2-AS1	4.46201	-0.0284114	0.410767	0.860378	0.926446	No
SMIM20	435.707	-0.342838	0.128976	0.00530723	0.0225533	No
SMIM22	5.69018	0.0542027	0.409784	0.752643	0.862106	No
SMIM24	26.6535	-4.54176	0.703171	2.44893e-11	5.47589e-10	DOWN
SMIM3	495.604	-1.40733	0.154675	9.41807e-21	4.85548e-19	DOWN
SMIM4	139.017	0.130137	0.19793	0.463875	0.648484	No
SMIM5	12.2506	-0.179306	0.389987	0.421144	0.610459	No
SMIM6	1.698	-0.016849	0.431941	0.880287	0.938923	No
SMIM7	669.969	0.15666	0.11938	0.173025	0.336483	No
SMIM8	130.013	-0.0100991	0.187497	0.951451	0.976425	No
SMKR1	15.8922	-0.11564	0.361861	0.600792	0.758999	No
SMNDC1	911.832	0.0970108	0.108759	0.358513	0.552003	No
SMO	1805.11	0.0318921	0.0947807	0.731432	0.849614	No
SMOC1	95.8711	-1.3536	0.966075	0.00643506	0.0263748	DOWN
SMOC2	28.4026	-3.74684	0.60971	8.31713e-11	1.74309e-09	DOWN
SMOX	170.508	-0.168585	0.185242	0.315408	0.505992	No
SMPD1	98.1096	1.83488	0.262569	2.14578e-13	6.09163e-12	UP
SMPD2	186.816	0.129444	0.1794	0.431167	0.619406	No
SMPD3	23.5689	-0.342094	0.403155	0.177212	0.341756	No
SMPD4	3279.7	0.252752	0.0987965	0.00855478	0.0332656	No
SMPDL3A	31.9002	-0.195807	0.324097	0.397859	0.588892	No
SMPDL3B	515.424	-1.20054	0.127285	5.15449e-22	2.9362e-20	DOWN
SMS	4413.27	0.197824	0.0958813	0.0345057	0.101439	No
SMTN	300.971	0.405951	0.146579	0.00330775	0.0151695	No
SMTNL1	5.99556	-0.427987	0.638452	0.0707117	0.174882	No
SMTNL2	32.9715	-1.52086	0.473398	9.76503e-05	0.000718584	DOWN
SMU1	1449.55	0.31609	0.0980242	0.000914311	0.00506061	No
SMUG1	355.785	-0.0451139	0.138695	0.731072	0.849324	No
SMURF1	784.654	0.209986	0.108762	0.0463372	0.127166	No
SMURF2	506.578	0.522231	0.131022	3.05354e-05	0.000252269	No
SMYD2	164.062	1.51366	0.203131	9.31301e-15	3.08217e-13	UP
SMYD3	229.949	0.00823588	0.152729	0.955394	0.977756	No
SMYD4	579.206	-0.0097767	0.116884	0.930457	0.966146	No
SMYD5	1031.28	-0.170861	0.11977	0.13904	0.286659	No
SNAI1	76.6745	-1.36211	0.298504	4.95113e-07	5.86773e-06	DOWN
SNAI2	10.6943	-1.45368	0.830556	0.00434413	0.0190161	DOWN
SNAI3	77.4389	-0.944511	0.258875	4.3256e-05	0.000343949	No
SNAI3-AS1	33.486	-0.00180226	0.300987	0.99177	0.995552	No
SNAP23	1169.54	0.328284	0.102431	0.000967043	0.00530683	No
SNAP25	3.58562	-0.346957	0.620749	0.0450431	0.124595	No
SNAP29	381.604	0.427655	0.137504	0.00105168	0.0057153	No
SNAP47	726.655	0.0867712	0.117876	0.445909	0.632762	No
SNAP91	27.0828	0.491479	0.394139	0.0705684	0.174677	No
SNAPC1	339.711	0.723977	0.151414	4.95454e-07	5.86777e-06	No
SNAPC2	298.993	-0.146787	0.147345	0.290461	0.479085	No
SNAPC3	503.908	0.182745	0.155488	0.20967	0.383878	No
SNAPC4	849.66	0.295193	0.125489	0.0140018	0.0495149	No
SNAPC5	296.229	-0.0541365	0.144612	0.690649	0.823226	No
SNAPIN	265.953	0.017308	0.145821	0.901095	0.951132	No
SNCA	160.709	-0.0869778	0.1856	0.605138	0.761588	No
SNCAIP	58.2981	-1.3792	0.318808	1.48872e-06	1.64118e-05	DOWN
SNCB	103.936	-1.85124	0.241719	1.50139e-15	5.3673e-14	DOWN
SNCG	111.893	0.431264	0.243769	0.0379877	0.109308	No
SND1	4308.9	-0.192321	0.0894995	0.0280655	0.0864071	No
SND1-IT1	2.32358	-0.012399	0.425257	0.923428	0.962283	No
SNED1	80.3301	-0.362114	0.244256	0.080156	0.191826	No
SNF8	1025.27	0.244943	0.123189	0.0381735	0.109715	No
SNHG1	2336.99	-0.269333	0.106412	0.0089651	0.0345589	No
SNHG10	159.501	-0.0985627	0.182192	0.554145	0.722313	No
SNHG11	129.914	0.18235	0.197665	0.303607	0.493716	No
SNHG12	314.665	-0.29132	0.155565	0.044794	0.124053	No
SNHG15	360.301	0.0281423	0.143854	0.837043	0.912856	No
SNHG16	1981.26	0.173708	0.113229	0.112513	0.245177	No
SNHG17	362.122	0.125698	0.155275	0.387995	0.580414	No
SNHG18	69.7148	-0.0738042	0.230949	0.707779	0.833918	No
SNHG19	222.729	-0.0523152	0.15773	0.721795	0.843503	No
SNHG20	73.6796	-0.212142	0.242436	0.298825	0.488134	No
SNHG21	46.8489	-0.102696	0.282061	0.639452	0.787318	No
SNHG22	24.3723	0.226612	0.344352	0.340764	0.532941	No
SNHG25	2.50728	-0.074349	0.430925	0.589597	0.750067	No
SNHG3	1320.25	0.0185699	0.10099	0.851378	0.921208	No
SNHG4	522.647	-0.5631	0.140901	2.58841e-05	0.000217042	No
SNHG5	1522.41	-0.377514	0.124254	0.00149365	0.00770964	No
SNHG6	720.737	-0.138672	0.113789	0.206594	0.379665	No
SNHG7	590.614	-0.116442	0.134969	0.363947	0.557505	No
SNHG8	501.407	0.0563346	0.156676	0.701972	0.831021	No
SNHG9	4.96781	0.113284	0.427464	0.497826	0.676832	No
SNIP1	326.807	0.0605395	0.137064	0.643651	0.790438	No
SNN	1458	-0.00575003	0.0966063	0.948872	0.975197	No
SNORA1	16.4866	0.0330234	0.341488	0.882972	0.9404	No
SNORA10	16.2007	0.157384	0.362901	0.489965	0.669444	No
SNORA13	7.84403	0.0158176	0.383608	0.937579	0.969213	No
SNORA14B	4.58498	-0.0469531	0.415678	0.766125	0.870497	No
SNORA15	3.48294	0.0341857	0.419046	0.820506	0.902443	No
SNORA16A	15.9582	-0.029766	0.342478	0.891809	0.94512	No
SNORA18	78.5115	-0.164338	0.225587	0.398091	0.588897	No
SNORA20	5.31586	0.0146464	0.401482	0.935461	0.968365	No
SNORA21	5.68977	-0.0233915	0.398606	0.895267	0.946886	No
SNORA22	3.94256	0.0599396	0.417248	0.709598	0.835323	No
SNORA23	2.18296	-0.109933	0.446577	0.382861	0.57605	No
SNORA24	7.26018	-0.175865	0.429417	0.371201	0.564693	No
SNORA25	12.8797	0.656458	0.637757	0.0422052	0.118549	No
SNORA26	18.1942	-0.520956	0.483432	0.0702212	0.17409	No
SNORA27	13.8199	0.14757	0.370524	0.511753	0.687907	No
SNORA29	4.65	-0.252801	0.4958	0.172654	0.335873	No
SNORA2A	2.47916	-0.0691893	0.429872	0.614971	0.768946	No
SNORA2B	2.41876	-0.0555033	0.429249	0.673976	0.81075	No
SNORA32	34.9287	-0.235522	0.323677	0.314606	0.505312	No
SNORA33	37.6085	-0.22058	0.305605	0.33607	0.528595	No
SNORA4	10.6905	0.0790859	0.382744	0.702673	0.831454	No
SNORA40	102.315	-0.160518	0.200593	0.369453	0.563504	No
SNORA41	8.93472	-0.340791	0.50297	0.149243	0.302279	No
SNORA44	6.75331	-0.250027	0.46728	0.227445	0.406756	No
SNORA45A	20.9191	-0.0109369	0.325363	0.959369	0.978614	No
SNORA45B	19.2815	-0.117332	0.337826	0.603147	0.760234	No
SNORA47	2.94241	-0.0451478	0.426516	0.737917	0.853737	No
SNORA48	9.40098	0.10168	0.385749	0.626281	0.777937	No
SNORA51	16.7225	0.18125	0.365385	0.433021	0.620878	No
SNORA52	19.8279	0.0862455	0.334893	0.702374	0.83127	No
SNORA53	3.36216	0.0465171	0.423117	0.749226	0.859722	No
SNORA55	6.06174	-0.0364474	0.399917	0.839059	0.913821	No
SNORA57	28.6544	-0.194407	0.319726	0.39987	0.590659	No
SNORA5A	4.55588	-0.117821	0.425559	0.492336	0.671805	No
SNORA5B	4.39819	-0.0806323	0.423892	0.603236	0.760291	No
SNORA5C	9.2964	-0.0348365	0.381126	0.860585	0.926554	No
SNORA6	31.2336	-0.169978	0.304717	0.453913	0.639394	No
SNORA60	1.92519	0.0355934	0.430596	0.771207	0.873749	No
SNORA61	46.5411	-0.495658	0.330955	0.0490719	0.132511	No
SNORA62	31.3366	0.190424	0.306876	0.406714	0.596661	No
SNORA63	22.4424	0.00980985	0.320787	0.966035	0.982204	No
SNORA64	52.3461	0.017058	0.260267	0.937243	0.968989	No
SNORA65	3.82192	-0.0267995	0.420936	0.849988	0.920296	No
SNORA66	7.91647	0.099717	0.395574	0.618182	0.771415	No
SNORA67	32.1383	0.109428	0.300703	0.626945	0.778317	No
SNORA68	14.1958	0.11885	0.381108	0.579297	0.742673	No
SNORA69	5.08275	-0.0342378	0.403184	0.84434	0.916734	No
SNORA70	67.9467	-0.0577148	0.244202	0.77622	0.877224	No
SNORA71A	8.57898	-0.0529184	0.388251	0.785863	0.882739	No
SNORA71B	9.19969	-0.0246226	0.386482	0.897511	0.948384	No
SNORA71C	20.4306	-0.322528	0.380288	0.197061	0.368258	No
SNORA71D	2.09622	0.124431	0.453918	0.307408	0.497476	No
SNORA71E	2.63745	0.161453	0.469942	0.201893	0.373795	No
SNORA72	8.4124	0.0513797	0.387817	0.795574	0.888356	No
SNORA73A	65.5241	0.142021	0.233619	0.477332	0.660021	No
SNORA73B	62.7103	0.231658	0.252428	0.270093	0.457323	No
SNORA74A	3.71369	0.156339	0.449538	0.332884	0.524964	No
SNORA75	4.74072	0.151283	0.443363	0.367405	0.561415	No
SNORA76C	23.3163	-0.229677	0.361272	0.332242	0.524339	No
SNORA78	2.8456	0.00366794	0.421794	0.980673	0.989558	No
SNORA7B	1.74125	0.0976525	0.445784	0.405732	0.595838	No
SNORA8	73.9306	-0.261806	0.231734	0.187243	0.355692	No
SNORA81	15.4141	0.037398	0.343735	0.867131	0.93066	No
SNORA9	24.5187	-0.432903	0.393662	0.10164	0.227944	No
SNORD10	29.5179	0.174821	0.317099	0.448533	0.63446	No
SNORD100	13.9084	-0.114343	0.361458	0.603828	0.760651	No
SNORD101	20.0822	-0.237207	0.367238	0.318475	0.509313	No
SNORD102	23.2882	0.0398388	0.332344	0.859293	0.925823	No
SNORD104	27.4132	0.0222772	0.319509	0.922409	0.961998	No
SNORD11	5.89747	-0.0534425	0.402188	0.766132	0.870497	No
SNORD110	37.6717	-0.170842	0.304129	0.451491	0.637016	No
SNORD116-1	12.7567	-0.161047	0.395353	0.454537	0.640168	No
SNORD116-13	5.6444	-0.0284681	0.39935	0.873314	0.934296	No
SNORD116-14	4.32059	-0.349367	0.603174	0.0645068	0.163636	No
SNORD116-16	1.63649	-0.00767574	0.430172	0.946647	0.974563	No
SNORD116-18	4.88661	-0.138371	0.433393	0.420187	0.609427	No
SNORD116-2	5.42532	0.0551205	0.406028	0.757037	0.865029	No
SNORD116-20	32.6263	-0.196564	0.309939	0.391847	0.583913	No
SNORD116-21	55.4439	-0.126057	0.26591	0.555823	0.723469	No
SNORD116-22	23.8344	-0.20139	0.343787	0.389974	0.582281	No
SNORD116-23	9.01408	-0.0693812	0.392994	0.720447	0.842785	No
SNORD116-24	19.3061	-0.104821	0.345521	0.639824	0.787653	No
SNORD116-26	4.62523	-0.0858326	0.419014	0.605934	0.762048	No
SNORD116-27	5.35851	-0.276125	0.523465	0.124854	0.264635	No
SNORD116-28	11.3941	-0.0238706	0.380441	0.903347	0.951947	No
SNORD116-29	2.13961	-0.0258087	0.428963	0.832942	0.910331	No
SNORD116-4	156.141	-0.294587	0.202709	0.102557	0.229435	No
SNORD116-8	2.9229	-0.0454906	0.423257	0.749879	0.860244	No
SNORD117	2.1605	0.0434832	0.431141	0.723797	0.844884	No
SNORD119	2.7472	0.0935732	0.433005	0.520976	0.695675	No
SNORD12	28.3636	-0.0676273	0.319136	0.761939	0.867865	No
SNORD124	2.82666	0.0461725	0.423797	0.746854	0.858247	No
SNORD12B	16.5881	0.235881	0.387091	0.320715	0.511813	No
SNORD12C	13.038	-0.0506331	0.363731	0.811245	0.898063	No
SNORD14A	13.5437	-0.27849	0.427826	0.240663	0.422694	No
SNORD14B	30.9578	0.41667	0.364144	0.105216	0.233883	No
SNORD14C	9.29456	-0.159909	0.403501	0.447826	0.634007	No
SNORD14D	9.81839	-0.0461516	0.376188	0.820203	0.902369	No
SNORD14E	8.79123	-0.0509069	0.379402	0.800942	0.891795	No
SNORD15A	4.90936	-0.0843095	0.41433	0.625061	0.77695	No
SNORD15B	13.5542	-0.130519	0.375281	0.549051	0.718353	No
SNORD16	13.5233	-0.00241931	0.359624	0.988993	0.99397	No
SNORD17	39.3956	0.246893	0.298042	0.282125	0.470227	No
SNORD18B	3.81037	-0.138011	0.441259	0.386527	0.579191	No
SNORD18C	10.0516	-0.16577	0.398402	0.441268	0.628512	No
SNORD19	7.54427	-0.301323	0.496331	0.170294	0.332362	No
SNORD19B	15.0894	0.0607073	0.352865	0.784082	0.881667	No
SNORD1A	5.21342	-0.0103231	0.404854	0.949981	0.97576	No
SNORD1B	2.37498	-0.0119077	0.430826	0.916168	0.958482	No
SNORD1C	3.37571	-0.0634486	0.421018	0.68008	0.815326	No
SNORD2	30.6682	0.349895	0.343792	0.158138	0.314646	No
SNORD20	8.24791	-0.00244549	0.385396	0.988102	0.993764	No
SNORD21	7.88521	0.137136	0.407712	0.494948	0.674079	No
SNORD22	68.7854	-0.2586	0.252234	0.217217	0.393339	No
SNORD23	13.3065	0.135821	0.370232	0.541969	0.712375	No
SNORD24	5.80784	-0.0414152	0.39947	0.818376	0.901557	No
SNORD25	78.6789	-0.190611	0.240475	0.347097	0.539832	No
SNORD26	21.3281	-0.022434	0.33614	0.917352	0.9592	No
SNORD27	16.6051	0.200926	0.366918	0.390311	0.582567	No
SNORD28	52.6461	0.0102546	0.247485	0.961768	0.979815	No
SNORD29	18.1361	-0.0389659	0.335414	0.858958	0.925777	No
SNORD30	28.9447	-0.170294	0.318587	0.457349	0.642375	No
SNORD31	111.268	-0.281791	0.203916	0.120015	0.257298	No
SNORD32A	20.976	0.0655536	0.341774	0.769896	0.873093	No
SNORD33	4.71234	0.0782244	0.413402	0.652007	0.796253	No
SNORD34	2.80508	0.00835222	0.419537	0.955516	0.977756	No
SNORD35A	21.961	0.219193	0.352486	0.355386	0.548704	No
SNORD35B	26.7027	0.123709	0.311936	0.586294	0.747393	No
SNORD36A	53.1587	0.0718725	0.25788	0.734556	0.851493	No
SNORD36B	4.26774	0.0549116	0.414086	0.739343	0.854537	No
SNORD36C	15.6553	0.051879	0.347691	0.815385	0.900204	No
SNORD37	2.04473	-0.133619	0.457168	0.279042	0.467058	No
SNORD38A	7.17216	0.0439765	0.389838	0.82227	0.903556	No
SNORD38B	12.6249	-0.101141	0.381308	0.628398	0.779396	No
SNORD3A	4.52829	-0.0397078	0.407959	0.813533	0.899143	No
SNORD42A	4.44002	-0.105165	0.423261	0.532374	0.705373	No
SNORD42B	6.45527	0.196297	0.438474	0.328467	0.520151	No
SNORD43	12.8772	-0.0114619	0.355571	0.9556	0.977756	No
SNORD44	34.4838	-0.0693991	0.286523	0.751495	0.861129	No
SNORD45A	29.7948	0.292735	0.360802	0.23225	0.412969	No
SNORD45B	33.7218	0.195653	0.307913	0.395147	0.587177	No
SNORD45C	17.709	0.115896	0.350985	0.608018	0.763218	No
SNORD46	8.22645	0.109801	0.401825	0.579621	0.742924	No
SNORD47	39.4333	-0.170779	0.286826	0.442017	0.62927	No
SNORD48	9.39841	-0.0407321	0.375477	0.840983	0.914975	No
SNORD49A	11.9497	0.188666	0.391535	0.403278	0.593977	No
SNORD4A	14.2288	0.362309	0.454626	0.157223	0.313543	No
SNORD5	27.8578	0.198182	0.324619	0.395084	0.587177	No
SNORD50A	4.61963	-0.130212	0.428145	0.455736	0.641078	No
SNORD50B	19.5522	0.052508	0.335205	0.815568	0.900348	No
SNORD51	2.96456	-0.0354454	0.426117	0.787869	0.883866	No
SNORD52	22.5724	0.223755	0.352002	0.346178	0.538935	No
SNORD54	10.4703	-0.133828	0.388293	0.527663	0.701538	No
SNORD55	26.6806	0.153098	0.331415	0.50649	0.683669	No
SNORD56	4.35725	-0.0450748	0.419184	0.765199	0.869856	No
SNORD57	4.42248	-0.148073	0.436299	0.395349	0.587277	No
SNORD58A	12.7153	0.175734	0.389343	0.432631	0.620579	No
SNORD58C	15.5421	0.0342067	0.350484	0.877716	0.937059	No
SNORD59A	2.10823	-0.0959167	0.443408	0.430862	0.619172	No
SNORD6	15.5089	0.137116	0.357802	0.544782	0.714721	No
SNORD60	9.7181	0.169489	0.408045	0.422449	0.611661	No
SNORD63	3.67076	0.0209052	0.415756	0.893466	0.946068	No
SNORD65	5.23672	-0.00886247	0.402667	0.95755	0.978259	No
SNORD67	2.72255	0.0940128	0.434713	0.510058	0.686532	No
SNORD68	8.80917	0.0975946	0.398691	0.619574	0.772312	No
SNORD69	6.55938	-0.0174877	0.393027	0.923854	0.962328	No
SNORD7	1.96538	-0.00880711	0.431867	0.935582	0.968365	No
SNORD72	2.46712	0.0487529	0.426767	0.721838	0.843503	No
SNORD74	28.8039	-0.0986801	0.301932	0.658227	0.801067	No
SNORD75	2.32498	-0.0832088	0.436686	0.520014	0.694819	No
SNORD76	11.8417	-0.0309864	0.360582	0.882941	0.9404	No
SNORD77	24.6911	0.0162687	0.319057	0.943796	0.973088	No
SNORD78	29.6541	-0.260947	0.33922	0.27466	0.462501	No
SNORD79	11.9141	0.0131618	0.360988	0.952643	0.976958	No
SNORD80	170.576	-0.260243	0.190096	0.129016	0.271271	No
SNORD81	17.1334	0.123579	0.347037	0.586711	0.747708	No
SNORD83A	16.785	-0.0659083	0.341915	0.765845	0.870286	No
SNORD83B	30.4569	0.136051	0.30743	0.548906	0.718336	No
SNORD84	17.8396	0.0896214	0.345759	0.689628	0.822178	No
SNORD87	12.653	-0.174922	0.386666	0.432292	0.620359	No
SNORD88A	2.45263	-0.0253483	0.424397	0.85013	0.920317	No
SNORD88B	16.6966	0.106062	0.354943	0.635588	0.784848	No
SNORD88C	3.52621	-0.0367337	0.415686	0.812449	0.898446	No
SNORD89	6.62449	-0.0900409	0.404238	0.630743	0.781045	No
SNORD91B	2.00461	-0.0872476	0.440982	0.471053	0.654412	No
SNORD93	3.0905	0.175428	0.464043	0.256498	0.441446	No
SNORD94	5.28543	-0.0500598	0.406613	0.772114	0.874322	No
SNORD95	8.63696	-0.0841698	0.393184	0.668556	0.8068	No
SNORD96A	79.8644	0.362496	0.235731	0.0729805	0.179091	No
SNORD97	3.365	0.0428899	0.421772	0.771049	0.873627	No
SNORD98	2.34812	-0.0191833	0.425789	0.882407	0.940145	No
SNORD99	8.34672	-0.234031	0.442168	0.27761	0.465649	No
SNPH	134.483	-0.207393	0.186235	0.21912	0.395696	No
SNRK	311.49	0.13368	0.151398	0.348426	0.54122	No
SNRK-AS1	180.166	-0.00988801	0.195054	0.953708	0.97712	No
SNRNP200	8978.1	0.13047	0.0872039	0.127196	0.268453	No
SNRNP25	852.044	0.291883	0.115975	0.00901967	0.0347015	No
SNRNP27	435.146	0.250066	0.131433	0.0460702	0.126629	No
SNRNP35	181.986	-0.0645564	0.162942	0.669317	0.807269	No
SNRNP40	1423.16	0.108766	0.102706	0.276759	0.464671	No
SNRNP48	581.761	-0.0570268	0.118998	0.618181	0.771415	No
SNRNP70	4075.38	0.153186	0.0960814	0.102582	0.229435	No
SNRPA	2055.37	-0.180918	0.10562	0.0771725	0.186429	No
SNRPA1	1334.6	-0.0290215	0.0929735	0.748824	0.859431	No
SNRPB	4363.96	0.0242557	0.115288	0.828166	0.907324	No
SNRPB2	1356.21	0.0714348	0.119445	0.535265	0.707538	No
SNRPC	1767.56	0.0907988	0.115812	0.415168	0.605183	No
SNRPD1	2040.52	0.0140751	0.11007	0.896085	0.947392	No
SNRPD2	2162.76	0.0438039	0.110583	0.682869	0.817472	No
SNRPD3	2938.27	-0.0103712	0.0993281	0.913694	0.95754	No
SNRPE	1227.12	0.036846	0.138312	0.803061	0.893096	No
SNRPF	1618.71	0.0555687	0.122488	0.638065	0.786558	No
SNRPG	1583.95	0.242403	0.11705	0.0315323	0.0945371	No
SNRPN	17.237	-0.00097613	0.342782	0.994582	0.996877	No
SNTA1	191.844	0.0603847	0.177008	0.712112	0.837118	No
SNTB1	323.717	-0.0525551	0.133895	0.679791	0.81511	No
SNTB2	649.855	0.371255	0.131573	0.0030725	0.0142617	No
SNTG2	92.0575	-0.621922	0.288171	0.00895622	0.0345329	No
SNU13	1730.61	-0.0657331	0.111475	0.541548	0.712086	No
SNUPN	392.892	-0.050435	0.158914	0.73279	0.850468	No
SNURF	5.5713	0.0163013	0.405448	0.926142	0.963809	No
SNW1	1262.86	-0.0670818	0.106984	0.520953	0.695675	No
SNX1	1224.36	0.00887691	0.0941775	0.921852	0.961714	No
SNX10	335.561	0.717281	0.157944	1.58367e-06	1.73375e-05	No
SNX11	349.533	0.104449	0.141542	0.437319	0.62468	No
SNX12	1112.15	0.0628814	0.117784	0.58082	0.743473	No
SNX13	548.378	0.0722244	0.128193	0.557274	0.724653	No
SNX14	502.168	0.425159	0.126528	0.00044578	0.00271088	No
SNX16	168.352	0.11819	0.188059	0.48929	0.669153	No
SNX17	1657.43	0.0654747	0.106706	0.528177	0.702001	No
SNX18	431.287	0.224521	0.131126	0.0728623	0.178927	No
SNX19	814.569	0.275351	0.113382	0.0118913	0.0434033	No
SNX2	1035.23	0.0320098	0.101123	0.746115	0.857856	No
SNX21	285.134	0.033735	0.141994	0.803622	0.893411	No
SNX22	2891.12	0.23321	0.110306	0.0290558	0.0887979	No
SNX24	174.911	-0.0277269	0.166059	0.855361	0.923448	No
SNX25	249.077	0.0979482	0.148702	0.485243	0.665978	No
SNX27	1252.06	0.163644	0.0961128	0.081156	0.193266	No
SNX29	195.901	0.294368	0.18342	0.0781855	0.188117	No
SNX3	1259.92	0.486364	0.118466	2.00249e-05	0.000173004	No
SNX30	416.777	0.00988623	0.143072	0.943043	0.9726	No
SNX32	12.5433	-0.756227	0.679594	0.0293957	0.0896315	No
SNX33	496.303	-0.00110254	0.12304	0.992206	0.995702	No
SNX4	656.432	0.664473	0.114536	2.15392e-09	3.81471e-08	No
SNX5	2378.15	0.0341314	0.108525	0.746921	0.858267	No
SNX6	1390.62	0.122262	0.103079	0.222919	0.400682	No
SNX7	417.867	0.0119915	0.128461	0.923513	0.962283	No
SNX8	645.043	0.109401	0.114594	0.323714	0.514989	No
SNX9	903.139	0.51151	0.125735	2.21123e-05	0.000188693	No
SOAT1	172.397	0.36836	0.195013	0.0359329	0.104801	No
SOBP	113.369	-1.17292	0.276028	2.51565e-06	2.66343e-05	DOWN
SOCS1	279.036	0.594268	0.174525	0.000239369	0.00158733	No
SOCS2	508.235	0.0928059	0.164745	0.545393	0.715199	No
SOCS2-AS1	28.8963	0.104192	0.31695	0.646957	0.792849	No
SOCS3	171.332	0.0993582	0.164762	0.517485	0.692505	No
SOCS4	651.144	0.0563625	0.131218	0.65418	0.798155	No
SOCS5	341.357	-0.33163	0.136681	0.0105194	0.0393294	No
SOCS6	578.314	0.291569	0.12194	0.0127428	0.0459131	No
SOCS7	1278.13	0.408161	0.126599	0.000754275	0.00429383	No
SOD1	1987.45	0.155954	0.125096	0.194242	0.364682	No
SOD2	761.052	-0.138816	0.11334	0.204543	0.377214	No
SOD3	45.0502	-2.44548	0.383554	1.32012e-11	3.06217e-10	DOWN
SOGA1	1011.23	0.41311	0.164751	0.00693523	0.028015	No
SOGA3	237.581	-0.350716	0.186056	0.0378126	0.108948	No
SON	7108.47	0.304299	0.107068	0.00337106	0.0154088	No
SORBS1	401.006	-1.60506	0.141369	6.57133e-31	7.13564e-29	DOWN
SORBS2	358.965	-1.9648	0.408108	9.63005e-08	1.2772e-06	DOWN
SORBS3	943.375	0.576222	0.115879	2.64743e-07	3.29488e-06	No
SORCS1	95.3368	-1.58792	0.308366	2.20352e-08	3.28054e-07	DOWN
SORCS2	29.4278	-0.837843	0.459535	0.00985399	0.0373155	No
SORCS3	25.8153	-5.40886	0.932503	2.66112e-09	4.6142e-08	DOWN
SORD	1834.63	-0.270174	0.118283	0.0174727	0.0591066	No
SORL1	3041.57	0.439892	0.132009	0.000477378	0.00287585	No
SORT1	1464.29	0.516205	0.102734	2.38624e-07	2.9999e-06	No
SOS1	717.56	0.314505	0.151655	0.0271147	0.0840783	No
SOS2	301.466	0.539548	0.163645	0.000414984	0.00255399	No
SOST	2.45304	0.00917941	0.425892	0.944993	0.973536	No
SOSTDC1	2.4502	-0.248994	0.528153	0.0798857	0.191334	No
SOWAHA	3.5615	0.2493	0.505158	0.149374	0.302455	No
SOWAHB	7.98796	0.401091	0.576149	0.0978588	0.221933	No
SOWAHC	406.596	0.185377	0.140273	0.163407	0.322624	No
SOWAHD	29.1286	-2.17257	0.488109	5.94468e-07	6.98801e-06	DOWN
SOX1	5.93641	-0.54985	0.796525	0.0431363	0.120355	No
SOX10	48.7377	0.137963	0.275728	0.528748	0.70249	No
SOX11	1579.06	-0.673304	0.121359	9.11561e-09	1.45565e-07	No
SOX12	1971.17	-0.297756	0.127949	0.014576	0.0511705	No
SOX13	1455.19	-0.514786	0.1057	5.1731e-07	6.11828e-06	No
SOX15	27.5522	0.249861	0.337377	0.294996	0.484161	No
SOX2	3656.66	0.0553864	0.0889183	0.525731	0.699819	No
SOX2-OT	51.0428	-0.570665	0.316791	0.0224227	0.0721341	No
SOX21	58.336	-3.72319	0.448448	8.26265e-18	3.57993e-16	DOWN
SOX21-AS1	26.6981	-5.09176	0.821637	1.8988e-10	3.81825e-09	DOWN
SOX3	203.296	-0.261487	0.161716	0.0816557	0.194048	No
SOX30	1.71174	-0.0818169	0.44379	0.447425	0.633853	No
SOX4	2214.14	-1.28883	0.0929031	1.10406e-44	2.39774e-42	DOWN
SOX5	12.4134	-3.47183	0.887155	8.83689e-06	8.31251e-05	DOWN
SOX6	4.59373	-0.359063	0.617974	0.0566776	0.147833	No
SOX7	19.1037	-0.0289674	0.35705	0.890637	0.944512	No
SOX8	164.205	-0.513056	0.224289	0.0091339	0.0350267	No
SOX9	143.044	-2.67528	0.285286	4.33483e-22	2.47741e-20	DOWN
SOX9-AS1	1.73746	-0.207593	0.51303	0.0272179	0.0843434	No
SP1	1851.17	0.166685	0.106507	0.106968	0.236661	No
SP100	12.3839	0.142342	0.374999	0.522051	0.696469	No
SP110	79.0321	-0.354068	0.271231	0.108351	0.239016	No
SP140L	6.24435	0.081051	0.402133	0.667635	0.806273	No
SP2	321.806	0.163866	0.14086	0.21995	0.396659	No
SP2-AS1	9.44518	0.0667944	0.395439	0.728714	0.84818	No
SP3	1739.79	0.0261889	0.0909809	0.77048	0.873438	No
SP4	442.67	-0.640964	0.136007	8.25794e-07	9.51416e-06	No
SP5	4.82082	-0.344395	0.620835	0.0404017	0.114453	No
SP6	18.9513	-1.86401	0.574997	8.00048e-05	0.000601994	DOWN
SP8	83.6357	-4.72461	0.467802	6.92829e-25	4.73906e-23	DOWN
SPA17	104.351	0.289013	0.206638	0.114935	0.249237	No
SPACA4	3.09923	-0.019071	0.425514	0.882383	0.940145	No
SPACA6P	37.088	-1.15232	0.414143	0.00056092	0.00331139	DOWN
SPACA6P-AS	1.7584	-0.101056	0.447501	0.380226	0.57364	No
SPAG1	73.1944	2.37573	0.300939	2.4276e-16	9.3312e-15	UP
SPAG16	172.056	-0.0685174	0.17467	0.668551	0.8068	No
SPAG17	98.7128	-0.157704	0.208851	0.391874	0.583913	No
SPAG4	19.5271	-0.536309	0.486989	0.0651558	0.164849	No
SPAG5	2542.58	0.359885	0.0864751	2.14768e-05	0.000183993	No
SPAG5-AS1	422.13	0.293247	0.143453	0.0303678	0.0918862	No
SPAG6	3.11367	0.232392	0.509995	0.109873	0.241501	No
SPAG7	866.889	0.233968	0.116253	0.036861	0.106773	No
SPAG8	38.7439	-0.370965	0.314251	0.121107	0.258967	No
SPAG9	1355.19	0.48101	0.127401	7.92174e-05	0.000597104	No
SPARC	3034.67	-0.0888022	0.130108	0.485062	0.665874	No
SPARCL1	6.24834	-0.38692	0.611657	0.075181	0.183069	No
SPAST	815.594	0.215521	0.118478	0.0589079	0.152415	No
SPATA1	4.78837	0.233133	0.489777	0.184038	0.351525	No
SPATA12	2.26196	-0.0729668	0.435306	0.561879	0.727863	No
SPATA13	632.331	-0.674004	0.134251	1.61783e-07	2.09294e-06	No
SPATA16	4.17973	4.82891	2.81075	0.000843822	0.00472921	UP
SPATA17	8.84612	0.149085	0.40655	0.470504	0.654067	No
SPATA17-AS1	2.22731	0.072794	0.433834	0.579082	0.742565	No
SPATA18	40.5756	0.268308	0.3125	0.252814	0.43693	No
SPATA2	390.456	0.0125905	0.125612	0.917893	0.95942	No
SPATA20	346.743	-0.485683	0.155365	0.000844921	0.00473232	No
SPATA24	61.3329	-0.352092	0.26359	0.104643	0.232906	No
SPATA25	25.8068	-0.218861	0.334122	0.351558	0.544432	No
SPATA2L	232.858	0.36277	0.17637	0.0248979	0.0783652	No
SPATA3-AS1	6.99591	-0.0591647	0.396739	0.752175	0.861683	No
SPATA31A6	1.94879	-0.253313	0.549245	0.0153296	0.0533525	No
SPATA31C2	2.87529	-0.387148	0.725698	0.00354556	0.0160544	No
SPATA32	5.0031	-0.237222	0.484453	0.195637	0.366507	No
SPATA33	179.533	0.126033	0.180613	0.445845	0.632762	No
SPATA41	7.06916	-0.200299	0.441336	0.315112	0.505658	No
SPATA45	2.25163	-0.0326425	0.431555	0.779048	0.878805	No
SPATA5	301.096	0.199535	0.146318	0.148368	0.300928	No
SPATA5L1	339.26	0.377522	0.136085	0.0034993	0.0158863	No
SPATA6	172.501	-0.268522	0.195341	0.125389	0.26551	No
SPATA6L	5.25476	-0.200412	0.464269	0.252927	0.437076	No
SPATA7	100.939	0.105291	0.211123	0.572265	0.736658	No
SPATA9	23.9536	-0.373108	0.392161	0.146596	0.298413	No
SPATC1	2.56852	-0.197293	0.488606	0.146267	0.297919	No
SPATC1L	485.352	-0.439253	0.147012	0.00150952	0.00777592	No
SPATS2	587.831	-0.170012	0.116139	0.128694	0.27078	No
SPATS2L	1167.93	0.580759	0.140474	1.38519e-05	0.000124502	No
SPC24	176.406	0.202542	0.170964	0.199083	0.370605	No
SPC25	481.058	0.212462	0.125255	0.0766549	0.185591	No
SPCS1	869.167	-0.127082	0.120956	0.278779	0.466889	No
SPCS2	1380.12	0.0943169	0.0964157	0.316499	0.507041	No
SPCS3	2309.24	0.296668	0.0917696	0.000926333	0.00510924	No
SPDEF	1.78638	0.183775	0.489252	0.0892287	0.207226	No
SPDL1	1359.35	0.35933	0.0990938	0.000193877	0.00131836	No
SPDYA	106.604	-0.0924803	0.199321	0.602793	0.760152	No
SPDYE1	22.7135	-0.0407553	0.369507	0.843298	0.916221	No
SPDYE3	47.5429	0.174391	0.266823	0.4195	0.608735	No
SPDYE5	21.4569	-0.160281	0.353019	0.48345	0.664609	No
SPDYE6	28.7513	-0.212956	0.335391	0.363837	0.557434	No
SPDYE7P	4.03888	-0.259971	0.533438	0.0801684	0.191826	No
SPDYE8P	4.04018	0.0143977	0.411149	0.930633	0.966146	No
SPECC1	871.357	-0.730458	0.104889	9.31658e-13	2.44511e-11	No
SPECC1L	648.657	0.0529121	0.116373	0.638388	0.786788	No
SPEF1	11.5227	0.0559591	0.367014	0.793453	0.886752	No
SPEF2	21.2997	0.506747	0.436192	0.0716668	0.17654	No
SPEG	624.424	-1.22127	0.120513	4.91642e-25	3.41672e-23	DOWN
SPEM1	1.82393	0.00667653	0.431337	0.954028	0.977316	No
SPEN	1916.4	0.11618	0.252829	0.576857	0.740577	No
SPG11	892.856	-0.170348	0.13631	0.18811	0.356867	No
SPG20	601.042	0.385303	0.120786	0.000893799	0.00496606	No
SPG20-AS1	6.05127	0.282006	0.503288	0.167177	0.328065	No
SPG21	1049.14	-0.137186	0.104017	0.17423	0.337993	No
SPG7	1483.22	0.0378409	0.100988	0.701441	0.830675	No
SPHK1	17.2508	-0.131046	0.359459	0.5577	0.724857	No
SPHK2	907.808	0.0329899	0.117687	0.772362	0.874488	No
SPI1	1.67534	-0.0510728	0.434081	0.662509	0.803689	No
SPIB	181.071	-4.57917	0.341027	3.39162e-42	6.77311e-40	DOWN
SPICE1	304.664	0.19881	0.140587	0.135691	0.281458	No
SPIDR	792.576	-0.0147212	0.10457	0.883974	0.940949	No
SPIN1	2534.96	0.218079	0.0932816	0.0167121	0.0571229	No
SPIN2A	27.2004	-0.65251	0.443348	0.0292636	0.089307	No
SPIN2B	76.8265	-0.243921	0.228761	0.21477	0.390233	No
SPIN3	294.5	-0.543007	0.169265	0.000549077	0.00325474	No
SPIN4	425.654	0.163869	0.12579	0.174532	0.338358	No
SPINK1	1.57396	0.0960184	0.450756	0.333889	0.526167	No
SPINK2	2.28095	-0.168168	0.471923	0.200214	0.371915	No
SPINK5	78.3524	-0.142817	0.242567	0.483404	0.664609	No
SPINT1	1785.03	0.101088	0.109195	0.340065	0.532196	No
SPINT2	3091.48	0.128676	0.105718	0.207618	0.381131	No
SPIRE1	430.563	0.505921	0.139032	0.000129262	0.000920032	No
SPIRE2	188.343	-0.360487	0.174665	0.0244881	0.0773375	No
SPN	26.7013	-1.208	0.500151	0.00139333	0.00727178	DOWN
SPNS1	970.057	0.125124	0.116586	0.266346	0.453054	No
SPNS2	657.373	-0.106722	0.120181	0.355391	0.548704	No
SPOCD1	12.3262	-1.38408	0.896562	0.00606382	0.0251739	DOWN
SPOCK1	214.344	-0.648862	0.174122	6.14347e-05	0.000473753	No
SPOCK2	26.072	0.0333105	0.317084	0.883366	0.940589	No
SPOCK3	3.32489	0.0821019	0.429891	0.57456	0.738453	No
SPON1	52.7015	-1.6411	0.352062	2.5388e-07	3.17212e-06	DOWN
SPON2	17.126	-0.581375	0.547079	0.0542748	0.143048	No
SPOP	455.051	0.00920474	0.123219	0.938971	0.969961	No
SPOPL	304.557	0.111442	0.161959	0.46114	0.645911	No
SPP1	485.158	1.29213	0.151104	1.41966e-18	6.42322e-17	UP
SPPL2A	499.135	0.701147	0.124103	4.78979e-09	7.96343e-08	No
SPPL2B	753.052	-0.22981	0.113494	0.0357806	0.104427	No
SPPL3	802.567	0.374703	0.117963	0.000958673	0.00527255	No
SPR	95.7446	-0.343646	0.22601	0.0791368	0.189854	No
SPRED1	1121.49	0.275395	0.107487	0.00818004	0.0320307	No
SPRED2	515.08	0.0798283	0.122599	0.499057	0.677672	No
SPRED3	164.859	-0.440716	0.207935	0.0170952	0.0581236	No
SPRN	133.559	0.34741	0.21697	0.0678228	0.169938	No
SPRTN	245.986	0.368345	0.155836	0.0114791	0.0421556	No
SPRY1	319.694	-0.152855	0.145197	0.264407	0.450683	No
SPRY2	567.728	-0.422379	0.120469	0.000260919	0.00171777	No
SPRY3	82.0608	-1.78905	0.30504	3.51423e-10	6.86797e-09	DOWN
SPRY4	1854.67	-0.860721	0.112271	3.8007e-15	1.30243e-13	No
SPRY4-IT1	22.9722	-0.710308	0.607158	0.0323101	0.0963761	No
SPRYD3	143.126	-0.0441481	0.179899	0.787393	0.883618	No
SPRYD4	256.951	-0.240902	0.157627	0.10092	0.226653	No
SPRYD7	126.691	0.821868	0.212321	2.35313e-05	0.000199146	No
SPSB1	60.6093	-0.683277	0.289951	0.00468297	0.0202898	No
SPSB2	108.508	-0.141454	0.214687	0.451111	0.636815	No
SPSB3	470.966	0.233264	0.147764	0.0936302	0.215176	No
SPSB4	287.689	-0.916893	0.157555	1.09784e-09	2.01413e-08	No
SPTAN1	5181.24	0.0897315	0.104925	0.381215	0.574737	No
SPTB	158.908	0.651199	0.203147	0.000415825	0.00255736	No
SPTBN1	5559.83	0.118922	0.0969583	0.209221	0.383238	No
SPTBN2	1854.66	0.351	0.109975	0.000963424	0.00529198	No
SPTBN4	43.5347	-0.343706	0.333929	0.158561	0.315235	No
SPTBN5	83.577	0.621629	0.300949	0.0113226	0.0417042	No
SPTLC1	1253.36	0.0917504	0.102964	0.360223	0.553733	No
SPTLC2	1167.41	0.0778063	0.104818	0.445765	0.632762	No
SPTLC3	6.58026	-0.806858	1.12972	0.0238826	0.0758427	No
SPTSSA	786.136	0.0705365	0.111451	0.514151	0.6902	No
SPTSSB	54.7167	-1.18328	0.317786	2.2658e-05	0.000192876	DOWN
SPTY2D1	536.705	0.439606	0.128594	0.000350261	0.00220374	No
SPTY2D1-AS1	99.5275	0.0841526	0.202773	0.642365	0.789462	No
SPX	2.37538	-0.0895552	0.439098	0.483481	0.664609	No
SQLE	2835.35	-0.49334	0.0997979	3.77346e-07	4.57183e-06	No
SQRDL	5.13355	0.244238	0.486643	0.195059	0.365731	No
SQSTM1	1644.88	-0.450305	0.109912	2.35321e-05	0.000199146	No
SRA1	412.967	-0.0295035	0.13022	0.81158	0.898171	No
SRBD1	572.516	0.00967415	0.117421	0.932337	0.966955	No
SRC	921.489	0.236287	0.102828	0.0180381	0.0605242	No
SRCAP	2433.11	0.411914	0.120332	0.000368101	0.00229802	No
SRCIN1	46.3558	-2.15809	0.417485	1.58127e-08	2.42053e-07	DOWN
SRD5A1	524.01	-0.199907	0.12489	0.0945185	0.216473	No
SRD5A3	557.949	-0.199936	0.12088	0.0848547	0.199819	No
SRD5A3-AS1	4.65575	-0.0878867	0.420609	0.592733	0.752568	No
SREBF1	1453.53	-0.107201	0.105559	0.294973	0.484161	No
SREBF2	5225.71	-0.456035	0.0831861	2.28697e-08	3.39315e-07	No
SREK1	1404.66	0.271381	0.132109	0.0314948	0.0944898	No
SREK1IP1	690.142	0.0828682	0.114115	0.453232	0.638811	No
SRF	1946.28	0.604437	0.106259	5.13983e-09	8.51281e-08	No
SRFBP1	330.782	0.0421106	0.136085	0.746635	0.858166	No
SRGAP1	213.58	-0.313798	0.198771	0.0774915	0.186965	No
SRGAP2	792.945	0.0274183	0.121351	0.81622	0.900725	No
SRGAP2B	419.26	0.0612584	0.168325	0.695075	0.826291	No
SRGAP2C	116.382	0.0767855	0.199202	0.668009	0.806532	No
SRGAP2D	128.305	0.228115	0.210561	0.220145	0.396888	No
SRGAP3	86.8575	-1.86785	0.274846	8.71077e-13	2.31055e-11	DOWN
SRI	1054.87	-0.0334222	0.100142	0.731121	0.849325	No
SRM	2310.57	0.271824	0.147035	0.0498954	0.134234	No
SRMS	2.89345	-0.424715	0.764229	0.0136698	0.0485783	No
SRP14	3140.59	0.201846	0.112409	0.0633601	0.16115	No
SRP14-AS1	20.2799	-0.821044	0.508828	0.0145977	0.0512053	No
SRP19	763.265	0.0952694	0.129282	0.442091	0.629311	No
SRP54	1137.93	0.211122	0.105984	0.0400399	0.113613	No
SRP68	1868.15	0.209689	0.102241	0.0349175	0.102372	No
SRP72	2627.39	0.234108	0.0940685	0.0108225	0.0402118	No
SRP9	4960.12	-0.213309	0.0925937	0.0184126	0.0615212	No
SRPK1	2500.24	0.151923	0.0986482	0.115082	0.2494	No
SRPK2	823.359	0.0687478	0.108998	0.516505	0.691787	No
SRPK3	18.7469	-0.0609073	0.340069	0.782636	0.881239	No
SRPR	1204.34	0.214787	0.098377	0.0250312	0.0787136	No
SRPRB	700.754	-0.0378983	0.142014	0.776705	0.877346	No
SRPX	89.9578	-0.376734	0.252734	0.0748582	0.182385	No
SRR	1129.29	-0.31867	0.110197	0.00276453	0.0130412	No
SRRD	370.95	0.319815	0.150646	0.0237009	0.0753623	No
SRRM1	3488	0.109318	0.090978	0.220032	0.396765	No
SRRM2	14603.6	0.216326	0.117037	0.0480829	0.130673	No
SRRM2-AS1	25.3305	0.187087	0.330737	0.422572	0.611661	No
SRRM3	220.781	-1.42982	0.192186	1.01842e-14	3.33222e-13	DOWN
SRRM4	58.0466	-1.89301	0.333345	1.04229e-09	1.91627e-08	DOWN
SRRM5	259.827	0.382411	0.159866	0.0102438	0.0385146	No
SRRT	3605.3	0.117699	0.0976996	0.209303	0.383306	No
SRSF1	8850.71	0.0199059	0.0839073	0.804907	0.894204	No
SRSF10	3766.26	-0.0290487	0.0819167	0.717522	0.840666	No
SRSF11	3774.23	0.0135319	0.0879644	0.876649	0.936449	No
SRSF12	203.152	0.527601	0.183608	0.00172216	0.00870043	No
SRSF2	6890.46	-0.0487583	0.106386	0.639076	0.787022	No
SRSF3	7518.79	0.0598616	0.100751	0.561091	0.727444	No
SRSF4	1777.67	0.229521	0.0924964	0.0112284	0.0414188	No
SRSF5	2985.51	-0.0394424	0.0866057	0.641063	0.788442	No
SRSF6	4342.21	0.236802	0.0912163	0.00793566	0.0312498	No
SRSF7	4004.39	-0.075775	0.102915	0.448186	0.634184	No
SRSF8	707.29	0.438596	0.120128	0.000145411	0.00101829	No
SRSF9	3298.9	0.217357	0.103143	0.0301425	0.0914692	No
SRXN1	573.488	0.138909	0.123871	0.243177	0.425197	No
SS18	1941.16	0.244414	0.0982074	0.0103965	0.038979	No
SS18L1	529.25	-0.177108	0.140854	0.184185	0.351729	No
SS18L2	534.348	-0.32932	0.135804	0.0106003	0.0395708	No
SSB	4209.91	-0.040425	0.0946396	0.660933	0.802814	No
SSBP1	1765.42	-0.0404543	0.102949	0.685319	0.819459	No
SSBP2	292.564	-1.06866	0.153145	4.48298e-13	1.22851e-11	DOWN
SSBP3	2146.83	-0.384184	0.114383	0.000481777	0.00289633	No
SSBP3-AS1	27.6159	-0.770679	0.531784	0.020874	0.0681062	No
SSBP4	422.313	-0.629159	0.145349	5.09557e-06	5.07338e-05	No
SSC4D	240.23	-0.891877	0.166749	1.71362e-08	2.60207e-07	No
SSC5D	9.65632	-0.560003	0.659234	0.0570916	0.148654	No
SSFA2	287.947	0.894077	0.158103	3.15344e-09	5.39782e-08	No
SSH1	772.112	0.476098	0.123265	5.7462e-05	0.000446687	No
SSH2	355.72	0.302106	0.145417	0.0276629	0.0854389	No
SSH3	299.698	0.200422	0.14866	0.15223	0.306472	No
SSNA1	814.179	0.0133135	0.126741	0.913879	0.957568	No
SSPN	21.9985	-0.209585	0.345571	0.371719	0.564927	No
SSPO	14.2142	-4.90352	1.17725	7.65299e-06	7.32983e-05	DOWN
SSR1	1817.46	0.194479	0.116823	0.084452	0.199114	No
SSR2	1876.49	0.0653636	0.118763	0.569054	0.733928	No
SSR3	2551.84	0.243112	0.105279	0.0171959	0.0583842	No
SSR4	1091.64	-0.063868	0.117282	0.57266	0.736938	No
SSR4P1	12.775	0.222045	0.414998	0.326758	0.518377	No
SSRP1	6679.04	0.139851	0.0881567	0.10564	0.23455	No
SSSCA1	398.977	-0.00872002	0.171235	0.95378	0.97712	No
SSSCA1-AS1	8.68499	-0.561773	0.726309	0.0510621	0.136653	No
SSTR1	25.4882	-0.112944	0.314386	0.616379	0.770153	No
SSTR2	83.6616	-3.35385	0.319256	7.14493e-27	5.54178e-25	DOWN
SSTR3	3.86399	-1.76398	2.27157	0.0125077	0.0452542	DOWN
SSTR5	8.64379	-1.20426	0.948995	0.0107277	0.0399363	DOWN
SSU72	2115.31	0.0335927	0.115559	0.765668	0.870162	No
SSUH2	1.78136	0.0554115	0.434694	0.63986	0.787653	No
SSX2IP	562.78	0.0368029	0.118409	0.74761	0.858775	No
ST13	5635.24	0.122694	0.0874157	0.149156	0.302173	No
ST14	716.081	0.180401	0.120391	0.119359	0.256239	No
ST20	126.097	-0.0874836	0.185496	0.602862	0.760152	No
ST20-AS1	147.622	0.0999525	0.179555	0.543953	0.714183	No
ST20-MTHFS	1.68554	-0.0101425	0.431381	0.927327	0.964412	No
ST3GAL1	132.502	-0.105036	0.181381	0.524926	0.699176	No
ST3GAL2	907.21	0.073987	0.110705	0.491243	0.67061	No
ST3GAL3	131.549	-0.0718103	0.186629	0.670832	0.808199	No
ST3GAL4	243.041	0.102467	0.151278	0.472038	0.655414	No
ST3GAL4-AS1	14.0346	-1.06806	0.761933	0.011035	0.040844	DOWN
ST3GAL5	42.2353	0.239031	0.284871	0.287004	0.475575	No
ST3GAL6	105.04	-0.676251	0.243876	0.00152715	0.00785923	No
ST3GAL6-AS1	4.39929	-0.0250735	0.412978	0.873389	0.934318	No
ST5	410.036	-0.551907	0.143759	5.09108e-05	0.000400237	No
ST6GAL1	2249.72	0.269127	0.095645	0.00391093	0.017454	No
ST6GAL2	162.48	-1.49158	0.201762	1.43257e-14	4.6263e-13	DOWN
ST6GALNAC2	4.29752	-0.0771211	0.422734	0.621739	0.774232	No
ST6GALNAC3	320.53	-0.463927	0.140816	0.000504414	0.00301988	No
ST6GALNAC4	217.446	-0.155073	0.167872	0.317258	0.507929	No
ST6GALNAC5	80.7917	-1.32729	0.322732	3.8584e-06	3.94097e-05	DOWN
ST6GALNAC6	539.057	-0.171711	0.121422	0.14063	0.288944	No
ST7	189.202	-0.110471	0.187578	0.514309	0.690274	No
ST7-AS1	59.6533	0.329438	0.266437	0.131331	0.274744	No
ST7-AS2	29.6353	0.474759	0.376965	0.0741621	0.181146	No
ST7-OT4	8.07997	-0.0445273	0.387847	0.818286	0.901557	No
ST7L	143.819	-0.230911	0.198577	0.193024	0.363062	No
ST8SIA1	45.1466	0.185858	0.286603	0.406561	0.596606	No
ST8SIA2	87.1011	0.0514634	0.217723	0.787971	0.883866	No
ST8SIA3	111.702	-2.85309	0.256776	8.82685e-30	8.81366e-28	DOWN
ST8SIA4	3.85493	-0.249306	0.504128	0.151501	0.305462	No
ST8SIA5	23.9585	-2.03162	0.514377	5.3139e-06	5.26361e-05	DOWN
ST8SIA6	6.77301	-1.61943	1.27399	0.00750116	0.0298774	DOWN
ST8SIA6-AS1	1.9227	-0.151236	0.469312	0.186874	0.355418	No
STAB1	279.31	-0.110105	0.178637	0.499674	0.678336	No
STAB2	8.87289	-0.107425	0.393703	0.594709	0.754141	No
STAC	82.0664	-0.300969	0.243403	0.14284	0.292308	No
STAC2	86.9417	-1.93794	0.262155	1.1498e-14	3.74094e-13	DOWN
STAC3	14.7047	-0.159577	0.391114	0.46306	0.64771	No
STAG1	830.989	0.442871	0.110465	3.40707e-05	0.000277648	No
STAG2	3301.58	0.277074	0.109037	0.0085931	0.0333623	No
STAG3	71.7586	-1.23085	0.291968	2.79284e-06	2.91954e-05	DOWN
STAG3L1	7.61153	-0.0608863	0.392648	0.750885	0.860716	No
STAG3L2	178.71	0.0286622	0.197658	0.873212	0.934296	No
STAG3L3	59.2842	-0.11168	0.250078	0.589589	0.750067	No
STAG3L4	138.921	-0.102416	0.183343	0.538939	0.710111	No
STAG3L5P	4.82857	0.199408	0.461259	0.267128	0.453852	No
STAG3L5P-PVRIG2P-PILRB	148.111	0.0730884	0.211246	0.69611	0.826975	No
STAM	580.581	0.310749	0.123169	0.00851	0.0331508	No
STAM-AS1	19.1473	0.0469418	0.343396	0.834006	0.910821	No
STAM2	284.874	0.680833	0.187595	8.43098e-05	0.000630563	No
STAMBP	884.864	0.0160749	0.106941	0.877899	0.937123	No
STAMBPL1	122	0.726736	0.218562	0.000225845	0.00150917	No
STAP2	133.139	-0.491462	0.196825	0.00563207	0.0237016	No
STAR	44.0178	-1.50414	0.371386	4.4285e-06	4.45259e-05	DOWN
STARD10	217.021	0.386734	0.188105	0.0233275	0.0743181	No
STARD13	37.8013	-0.24271	0.329003	0.304081	0.494164	No
STARD3	806.87	-0.472783	0.107073	5.17954e-06	5.14519e-05	No
STARD3NL	609.38	0.232426	0.118057	0.0408275	0.115339	No
STARD4	1123.12	0.108502	0.122367	0.357192	0.550604	No
STARD4-AS1	864.117	-0.675409	0.117956	3.2272e-09	5.50239e-08	No
STARD5	24.592	-0.302306	0.359308	0.218338	0.394685	No
STARD7	4333.1	-0.0236111	0.0909017	0.8096	0.896837	No
STARD7-AS1	525.386	0.0555148	0.133778	0.66399	0.804756	No
STARD8	51.8135	-1.35184	0.344057	8.32103e-06	7.89566e-05	DOWN
STARD9	253.906	-0.0698669	0.340241	0.75068	0.860684	No
STAT1	1325.03	-0.0185849	0.0940558	0.839112	0.913821	No
STAT2	536.507	-0.0895908	0.134145	0.482819	0.664351	No
STAT3	1891.13	-0.0820027	0.0890404	0.346196	0.538935	No
STAT4	2.63537	0.10567	0.439442	0.44889	0.634582	No
STAT5A	64.5429	-0.402342	0.264932	0.0656437	0.165769	No
STAT5B	1268.54	0.416243	0.104898	4.31492e-05	0.000343257	No
STAT6	575.438	-0.562716	0.13927	2.13797e-05	0.000183252	No
STAU1	2680.29	0.245736	0.100595	0.0120523	0.0438987	No
STAU2	1049.59	0.247947	0.10638	0.0162431	0.0558606	No
STAU2-AS1	2.87474	-0.0354679	0.422123	0.802052	0.892687	No
STBD1	12.5509	0.28538	0.436424	0.230148	0.410028	No
STC1	464.277	0.713713	0.164389	4.01837e-06	4.08514e-05	No
STC2	777.758	-0.37701	0.140844	0.00464465	0.020169	No
STEAP1	81.1845	-0.558206	0.249947	0.00909129	0.0348988	No
STEAP1B	39.3753	-0.717604	0.368557	0.0107088	0.0398832	No
STEAP2	293.663	-0.782642	0.214045	5.82423e-05	0.000451138	No
STEAP3	470.393	-0.425266	0.137641	0.00112279	0.00603945	No
STEAP3-AS1	85.361	-0.398198	0.243294	0.0539454	0.142374	No
STIL	908.79	0.514575	0.103022	2.79028e-07	3.45533e-06	No
STIM1	378.493	0.261953	0.134538	0.0407071	0.115055	No
STIM2	352.865	0.22077	0.13128	0.077927	0.187729	No
STIP1	5806.09	-0.03216	0.0913477	0.718021	0.84076	No
STK10	434.001	0.146977	0.131838	0.243201	0.425197	No
STK11	1378.21	0.096621	0.112738	0.376196	0.569592	No
STK11IP	382.406	-0.138482	0.132798	0.273659	0.461608	No
STK16	279.555	0.00823226	0.140616	0.952268	0.976896	No
STK17A	350.056	0.158509	0.148461	0.257504	0.442651	No
STK17B	135.674	-0.415379	0.209725	0.0254986	0.0800094	No
STK19	206.012	0.363979	0.177269	0.0251022	0.0789083	No
STK24	2640.91	-0.0424366	0.100825	0.664567	0.805087	No
STK25	2112.84	0.0593466	0.108152	0.572486	0.736822	No
STK26	3794.72	-0.283688	0.0889261	0.00110712	0.00597176	No
STK3	236.123	0.231126	0.154654	0.110583	0.242431	No
STK31	1.7304	0.0198372	0.431454	0.864151	0.929012	No
STK32A	16.9386	-1.57602	0.641008	0.000903583	0.00501186	DOWN
STK32B	53.0746	-1.44428	0.339098	1.88301e-06	2.03454e-05	DOWN
STK32C	146.806	-0.238378	0.189383	0.162999	0.322142	No
STK33	288.085	-0.0800739	0.141945	0.550504	0.719673	No
STK35	1602.99	0.204553	0.0969414	0.0305079	0.0921497	No
STK36	684.664	0.0720218	0.109225	0.497149	0.676335	No
STK38	651.228	0.272089	0.11389	0.0133037	0.0475203	No
STK38L	883.929	-0.191703	0.104239	0.0580771	0.150579	No
STK39	618.024	0.263644	0.117605	0.0198873	0.0654398	No
STK4	1160.72	0.117615	0.118001	0.301935	0.491642	No
STK40	615.948	0.0663255	0.116602	0.556598	0.724115	No
STKLD1	15.299	0.0594149	0.353765	0.788384	0.883988	No
STMN1	4577.75	-0.32598	0.0946839	0.000411091	0.00253362	No
STMN2	44.1302	-0.0371752	0.279205	0.86293	0.928331	No
STMN3	1511.39	-0.319566	0.112632	0.0032634	0.0149925	No
STMND1	1.55466	0.0312777	0.435737	0.763529	0.868754	No
STOM	240.294	-1.63486	0.178218	4.07863e-21	2.14734e-19	DOWN
STOML1	44.7358	0.324518	0.291574	0.157666	0.314074	No
STOML2	2308.16	0.0969926	0.119614	0.401754	0.592511	No
STON1	148.474	-0.991968	0.197301	8.09196e-08	1.089e-06	No
STON2	399.869	-0.859217	0.159544	1.51296e-08	2.318e-07	No
STOX1	112.725	0.509259	0.210897	0.00676335	0.027442	No
STOX2	247.389	-0.141205	0.169947	0.367665	0.561665	No
STPG1	137.8	-0.00596177	0.18734	0.970763	0.984418	No
STRA13	769.108	0.135146	0.118451	0.236695	0.417793	No
STRA6	137.53	-2.67927	0.22723	3.3474e-33	4.06697e-31	DOWN
STRADA	540.049	-0.251534	0.128259	0.0399067	0.11342	No
STRADB	803.831	0.0549002	0.115823	0.625524	0.77733	No
STRAP	3825.88	-0.0425783	0.106187	0.679131	0.814526	No
STRBP	1839.84	-0.184303	0.0970007	0.0510479	0.136653	No
STRC	8.53656	-0.117681	0.412181	0.531201	0.70439	No
STRIP1	792.573	-0.157173	0.103579	0.118109	0.254372	No
STRIP2	308.6	-0.0865895	0.158445	0.557555	0.724848	No
STRN	847.752	0.11566	0.132655	0.361694	0.55518	No
STRN3	770.788	0.292029	0.115955	0.00896841	0.0345589	No
STRN4	2733.63	0.163828	0.0967823	0.0828091	0.196226	No
STS	185.072	0.586121	0.191725	0.000818669	0.00461055	No
STT3A	2461.17	0.0396755	0.088639	0.649743	0.794695	No
STT3B	3049.9	-0.13839	0.0905023	0.117606	0.253479	No
STUB1	1885.13	0.33543	0.121374	0.00399681	0.0177643	No
STX10	435.782	0.111039	0.127899	0.365138	0.558816	No
STX11	2.85767	0.289524	0.565872	0.0570183	0.148499	No
STX12	254.596	0.433951	0.149858	0.00210246	0.0103479	No
STX16	908.493	-0.449067	0.15443	0.00189921	0.00948731	No
STX16-NPEPL1	2.98228	-0.113796	0.442582	0.411784	0.60171	No
STX17	442.978	0.242837	0.146277	0.0783787	0.188355	No
STX17-AS1	5.5515	-0.154223	0.429006	0.407423	0.597196	No
STX18	425.163	0.203513	0.132847	0.108008	0.238556	No
STX18-AS1	59.3539	-0.0634712	0.247431	0.756688	0.864743	No
STX1A	112.198	0.00618227	0.209534	0.974966	0.986435	No
STX1B	187.253	-0.478858	0.216298	0.0121589	0.044237	No
STX2	548.74	-0.140615	0.130565	0.259768	0.445309	No
STX3	1050.93	0.131588	0.103923	0.192944	0.36295	No
STX4	362.182	0.000749717	0.138957	0.9966	0.998209	No
STX5	341.954	0.102585	0.151687	0.472551	0.655759	No
STX6	989.033	-0.0804524	0.0999382	0.408466	0.598326	No
STX7	674.002	0.422918	0.12172	0.000297785	0.00192474	No
STX8	173.204	0.0659691	0.18698	0.698712	0.828701	No
STXBP1	625.846	-0.244024	0.113434	0.0257278	0.0806123	No
STXBP2	644.353	0.113705	0.121505	0.33085	0.522821	No
STXBP3	653.622	0.263894	0.118568	0.0207421	0.0677267	No
STXBP4	239.874	-0.0774666	0.167388	0.616561	0.770269	No
STXBP5	319.535	0.870364	0.166163	3.41312e-08	4.91297e-07	No
STXBP5-AS1	17.0822	0.269694	0.396483	0.266515	0.453253	No
STXBP5L	197.665	0.659931	0.204364	0.000381468	0.00237209	No
STXBP6	125.858	-1.03468	0.230757	1.07867e-06	1.2201e-05	DOWN
STYK1	15.42	-0.0125177	0.350215	0.952158	0.976892	No
STYX	783.651	0.0737686	0.111492	0.495292	0.674389	No
STYXL1	290.73	-0.207458	0.153344	0.147823	0.300102	No
SUB1	2653.38	0.0482464	0.112046	0.656062	0.799329	No
SUCLA2	937.271	0.389462	0.10619	0.000154492	0.00107452	No
SUCLG1	630.374	0.439671	0.12015	0.000141209	0.000992059	No
SUCLG2	830.087	-0.303339	0.109894	0.0042836	0.0188033	No
SUCLG2-AS1	18.5944	-0.309516	0.420608	0.2101	0.384442	No
SUCO	1031.33	0.0393319	0.107587	0.707375	0.833729	No
SUDS3	1776.89	-0.110315	0.0916026	0.217935	0.394211	No
SUFU	439.421	-0.278551	0.137314	0.0324175	0.0965994	No
SUGCT	30.9901	0.0415763	0.312306	0.854494	0.923123	No
SUGP1	633.583	0.0504552	0.119729	0.662887	0.803867	No
SUGP2	2157.13	-0.191288	0.126796	0.114671	0.248787	No
SUGT1	1105.16	0.0670806	0.113808	0.543282	0.713507	No
SUGT1P1	4.40562	0.00859838	0.416182	0.957048	0.978259	No
SULF1	95.7049	-5.94079	0.538775	1.70021e-28	1.48439e-26	DOWN
SULF2	519	0.00715959	0.118079	0.950765	0.976161	No
SULT1A1	40.4414	-0.801325	0.394017	0.00707018	0.0284866	No
SULT1A2	5.28698	-0.251377	0.496059	0.170386	0.332505	No
SULT1C2	15.5522	-0.319144	0.422407	0.198979	0.370531	No
SULT1C4	16.1132	-0.233055	0.42219	0.301068	0.490597	No
SULT2B1	3.5579	-0.14223	0.44963	0.339503	0.531686	No
SULT4A1	194.54	-0.397461	0.188319	0.0198345	0.0653033	No
SUMF1	248.386	-0.0895333	0.148179	0.520693	0.695548	No
SUMF2	670.558	-0.459588	0.110439	1.67722e-05	0.000147694	No
SUMO1	2822.66	-0.0724129	0.10098	0.460439	0.645455	No
SUMO2	4095.25	-0.0192193	0.0983724	0.839745	0.914223	No
SUMO3	1664.17	-0.138983	0.118996	0.224206	0.402496	No
SUN1	1778.53	-0.130433	0.102738	0.191347	0.36057	No
SUN2	549.797	0.853718	0.152518	4.69935e-09	7.82055e-08	No
SUOX	405.822	0.111765	0.130928	0.372233	0.565264	No
SUPT16H	7948.63	0.086055	0.0852291	0.303955	0.494098	No
SUPT20H	1221.83	0.13886	0.11235	0.201744	0.37376	No
SUPT20HL2	6.75346	-4.36585	1.52521	0.000204457	0.00138112	DOWN
SUPT3H	255.093	0.133308	0.168359	0.3928	0.584748	No
SUPT4H1	959.881	0.0885382	0.123432	0.455999	0.641171	No
SUPT5H	2689.6	0.19516	0.0910958	0.0285166	0.0874731	No
SUPT6H	2629.48	0.325898	0.0888014	0.000176248	0.0012089	No
SUPT7L	728.059	0.234978	0.114955	0.0340923	0.100547	No
SUPV3L1	732.096	0.145821	0.116651	0.195221	0.365926	No
SURF1	384.327	-0.201419	0.139691	0.127698	0.269115	No
SURF2	390.936	-0.0481369	0.171523	0.759332	0.86623	No
SURF4	3766.12	0.207241	0.1034	0.039188	0.111927	No
SURF6	1288.95	0.0990746	0.123267	0.410681	0.600604	No
SUSD1	101.241	1.00209	0.263818	2.22831e-05	0.000190057	UP
SUSD2	83.4707	-2.97809	0.294705	4.36469e-25	3.07013e-23	DOWN
SUSD3	35.528	-0.815177	0.409233	0.00759757	0.030137	No
SUSD4	51.7802	-0.425909	0.327181	0.0840026	0.198296	No
SUSD5	244.488	0.950356	0.169453	3.73302e-09	6.30296e-08	No
SUSD6	114.332	0.252316	0.231412	0.205265	0.378055	No
SUV39H1	427.749	-0.0893708	0.131756	0.476772	0.659422	No
SUV39H2	795.356	0.121193	0.10623	0.240521	0.422657	No
SUV420H1	769.347	0.1404	0.105758	0.171863	0.334785	No
SUV420H2	360.544	-0.341921	0.145201	0.0124143	0.0449627	No
SUZ12	1191.02	0.377367	0.0997771	0.000101073	0.000740947	No
SUZ12P1	170.142	-0.0994116	0.167514	0.52072	0.695548	No
SV2A	1758.43	0.0788223	0.0905324	0.374607	0.567825	No
SV2B	3.31828	-0.130012	0.441683	0.396338	0.587791	No
SV2C	2.30428	-0.168385	0.471685	0.200476	0.372202	No
SVBP	243.16	0.0383594	0.168503	0.806887	0.895201	No
SVEP1	16.4738	0.318589	0.428189	0.200058	0.371704	No
SVIL	425.82	0.245253	0.132629	0.0523741	0.1392	No
SVIL-AS1	112.267	0.365199	0.21087	0.0502174	0.13487	No
SVIP	183.465	1.05053	0.182216	1.24703e-09	2.26157e-08	UP
SVOP	2.28208	-0.0717673	0.438081	0.542962	0.713303	No
SVOPL	9.52372	0.188128	0.416239	0.376096	0.569537	No
SWAP70	1119.67	0.124777	0.106435	0.227591	0.406933	No
SWI5	229.147	0.0576815	0.163696	0.705832	0.833036	No
SWSAP1	84.724	0.323726	0.230798	0.103552	0.231012	No
SWT1	109.87	-0.250768	0.200943	0.161174	0.319369	No
SYAP1	1479.81	0.153328	0.101597	0.12108	0.258967	No
SYBU	7.46885	0.0517112	0.389009	0.793046	0.88644	No
SYCE1L	43.46	-0.218655	0.278739	0.32189	0.513122	No
SYCE2	36.7528	-0.58502	0.373487	0.0322697	0.0963156	No
SYCP1	5.19895	-2.08316	1.5687	0.00674935	0.0274044	DOWN
SYCP2	9.09726	0.290428	0.475897	0.198456	0.369898	No
SYCP2L	89.766	0.0976212	0.221961	0.613753	0.767976	No
SYCP3	39.7195	0.23073	0.313042	0.322019	0.513233	No
SYDE1	395.615	0.727612	0.148721	2.7372e-07	3.39444e-06	No
SYDE2	121.569	1.04693	0.237127	1.48697e-06	1.64072e-05	UP
SYF2	543.612	0.164982	0.119645	0.151998	0.306155	No
SYK	85.3115	0.868338	0.270179	0.00023754	0.00157761	No
SYMPK	1978.31	0.00926336	0.0955288	0.922399	0.961998	No
SYN1	163.232	-1.15083	0.19408	3.94728e-10	7.65403e-09	DOWN
SYN2	84.1102	-0.371791	0.23547	0.0654979	0.165473	No
SYN3	97.7078	-3.28172	0.337627	1.87654e-23	1.18127e-21	DOWN
SYNC	1279.56	-0.116476	0.0976117	0.220724	0.397683	No
SYNCRIP	6232.42	-0.125884	0.0879276	0.143995	0.29424	No
SYNDIG1	45.3455	-2.37692	0.381954	3.54126e-11	7.77824e-10	DOWN
SYNDIG1L	22.9243	-2.85824	0.60282	1.43237e-07	1.86552e-06	DOWN
SYNE1	55.6774	0.773668	0.381476	0.00790046	0.0311394	No
SYNE2	1846.91	-0.14473	0.31552	0.522027	0.696469	No
SYNE4	205.938	-0.364259	0.171774	0.0211534	0.0688624	No
SYNGAP1	1684.07	-0.430218	0.142126	0.00136492	0.0071428	No
SYNGR1	296.242	-0.695203	0.152868	1.58869e-06	1.73815e-05	No
SYNGR2	718.192	0.239404	0.127917	0.0502506	0.134897	No
SYNGR3	207.384	-1.14473	0.177418	1.49007e-11	3.42894e-10	DOWN
SYNJ1	88.1461	0.695687	0.257326	0.00181817	0.00914032	No
SYNJ2	533.725	0.532797	0.13366	2.98591e-05	0.000247083	No
SYNJ2BP	918.08	0.174893	0.107397	0.0933812	0.214632	No
SYNM	132.197	0.0327064	0.20584	0.859395	0.925823	No
SYNPO	40.4904	-0.854349	0.404762	0.00535229	0.0227083	No
SYNPO2	31.235	-1.91723	0.45205	1.56786e-06	1.71861e-05	DOWN
SYNPO2L	4.03767	-0.023113	0.422696	0.866364	0.930266	No
SYNPR	1.79935	-0.147553	0.474313	0.106746	0.236437	No
SYNRG	913.924	0.273184	0.114399	0.0133524	0.0476587	No
SYP	192.868	-0.742416	0.187398	1.89387e-05	0.000164933	No
SYP-AS1	15.4113	-0.665564	0.56365	0.0379421	0.109213	No
SYPL1	1066.06	0.00451164	0.107704	0.966554	0.982305	No
SYPL2	54.1611	0.380056	0.2809	0.0937597	0.21533	No
SYS1	279.292	0.247905	0.152583	0.0830863	0.196721	No
SYT1	394.008	-0.773286	0.13698	4.17639e-09	6.99043e-08	No
SYT10	30.4668	-0.0562446	0.308783	0.800408	0.891429	No
SYT11	572.246	0.299097	0.134011	0.0190284	0.0631519	No
SYT12	43.4005	-1.39136	0.43211	0.000107871	0.000783181	DOWN
SYT13	328.786	-0.85111	0.16087	2.58046e-08	3.78337e-07	No
SYT14	160.43	-0.00102526	0.197471	0.994003	0.996542	No
SYT15	12.6728	-0.333116	0.463187	0.174678	0.338448	No
SYT16	11.8743	-1.19993	0.773011	0.00777767	0.0307461	DOWN
SYT17	80.7105	-0.531182	0.259504	0.0152775	0.0532568	No
SYT2	244.728	-2.98434	0.195316	8.23241e-54	2.5093e-51	DOWN
SYT3	154.097	-1.52104	0.208797	3.00291e-14	9.40046e-13	DOWN
SYT4	26.7653	-2.00072	0.485338	2.61409e-06	2.75758e-05	DOWN
SYT5	17.8615	-0.707389	0.543089	0.0297368	0.0904494	No
SYT6	624.768	0.339073	0.129703	0.00618294	0.0255301	No
SYT7	205.211	-2.1977	0.196815	4.43572e-30	4.56013e-28	DOWN
SYT9	104.15	1.1544	0.241135	2.24409e-07	2.83349e-06	UP
SYTL1	67.2126	-1.09011	0.289677	2.19027e-05	0.000186997	DOWN
SYTL2	24.562	-0.609241	0.467643	0.0412546	0.116338	No
SYTL3	4.89086	-0.187505	0.45366	0.293866	0.483075	No
SYTL4	5.83938	0.259798	0.492853	0.181937	0.348778	No
SYTL5	11.9885	-0.250291	0.416741	0.281236	0.4696	No
SYVN1	635.245	0.216949	0.116453	0.0533499	0.141038	No
SZRD1	2367.9	0.273485	0.0889288	0.00166908	0.00847419	No
SZT2	615.627	0.060573	0.143802	0.657509	0.80053	No
TAB1	531.955	-0.136775	0.118099	0.228821	0.408449	No
TAB2	1352.24	0.205558	0.105983	0.0456649	0.125874	No
TAB3	446.218	0.200823	0.150766	0.15663	0.312893	No
TAC1	25.4207	0.0107627	0.316634	0.963353	0.980796	No
TAC3	132.38	-1.82804	0.232346	2.99022e-16	1.13681e-14	DOWN
TAC4	3.23514	-0.0761118	0.426713	0.60597	0.762048	No
TACC1	370.27	0.0721055	0.148448	0.607642	0.762935	No
TACC2	846.756	-0.426985	0.119709	0.000206983	0.00139655	No
TACC3	3774.43	0.183853	0.0891826	0.0352771	0.103148	No
TACO1	487.431	0.449067	0.134883	0.000467694	0.00282437	No
TACR1	2.19836	-0.279078	0.575116	0.0104037	0.0389809	No
TACR2	3.95934	-0.11409	0.433144	0.4672	0.651069	No
TACR3	55.5623	-0.71549	0.318842	0.00563659	0.0237119	No
TACSTD2	12.0898	-0.0377355	0.370659	0.85431	0.923001	No
TADA1	402.411	0.0898284	0.125465	0.456046	0.641171	No
TADA2A	233.075	0.249773	0.162062	0.0973513	0.221096	No
TADA2B	480.895	0.603232	0.127246	7.98565e-07	9.22385e-06	No
TADA3	1115.23	0.0509063	0.115224	0.648265	0.79378	No
TAF1	929.13	0.101203	0.148497	0.470892	0.654361	No
TAF10	1058.08	0.215947	0.129882	0.0818	0.194311	No
TAF11	804.175	-0.0172982	0.115597	0.875882	0.936005	No
TAF12	300.858	-0.228508	0.152717	0.110184	0.241922	No
TAF13	227.114	0.342782	0.161625	0.0226035	0.0725903	No
TAF15	4165.1	0.052098	0.0899723	0.560775	0.727408	No
TAF1A	182.228	0.0258935	0.163691	0.866106	0.930231	No
TAF1A-AS1	12.5913	0.180696	0.391012	0.419093	0.608602	No
TAF1B	424.623	0.389258	0.133604	0.00221583	0.010811	No
TAF1C	1256.9	0.103297	0.12945	0.412375	0.602338	No
TAF1D	756.146	0.204261	0.117439	0.0712099	0.175745	No
TAF2	939.096	0.544119	0.111578	4.75143e-07	5.64647e-06	No
TAF3	272.913	0.245216	0.145838	0.0746252	0.182055	No
TAF4	710.755	0.189238	0.112767	0.0825778	0.195784	No
TAF4B	315.633	-0.306106	0.142754	0.0231061	0.0738357	No
TAF5	557.854	0.242053	0.128223	0.0483245	0.131125	No
TAF5L	651.106	0.461821	0.122298	8.39919e-05	0.000628456	No
TAF6	1498.06	-0.212772	0.100257	0.0290847	0.0888511	No
TAF6L	550.459	0.0606381	0.126307	0.617402	0.771	No
TAF7	2180.12	-0.0247899	0.102562	0.802838	0.893048	No
TAF7L	1.72603	-0.141137	0.464091	0.219449	0.395878	No
TAF8	388.118	0.240851	0.154012	0.0949811	0.217418	No
TAF9	753.521	0.1156	0.114819	0.297751	0.487109	No
TAF9B	835.684	0.255222	0.105258	0.012471	0.0451587	No
TAGLN	1453.04	1.37979	0.450651	0.000179868	0.00123178	UP
TAGLN2	1083.76	0.207791	0.132622	0.100249	0.225787	No
TAGLN3	46.8448	-0.0163967	0.278339	0.938275	0.969525	No
TAL1	2.45692	-0.18443	0.481087	0.166377	0.32692	No
TAL2	4.54873	0.233262	0.499391	0.155694	0.311495	No
TALDO1	2370.16	-0.331421	0.108674	0.00160899	0.00820985	No
TAMM41	222.896	0.009971	0.157891	0.947314	0.974768	No
TANC1	302.235	0.398433	0.163276	0.00868469	0.0336278	No
TANC2	188.166	-0.16615	0.179238	0.310464	0.50079	No
TANGO2	169.566	0.0135919	0.172803	0.933572	0.967667	No
TANGO6	432.989	0.279157	0.141277	0.0368747	0.10678	No
TANK	219.098	0.0763198	0.151505	0.593157	0.752832	No
TAOK1	2454.61	0.377435	0.153398	0.00866701	0.0335818	No
TAOK2	1067.55	0.196766	0.11264	0.0708329	0.175082	No
TAOK3	141.695	-0.209081	0.189953	0.222413	0.399951	No
TAP1	284.015	0.374715	0.156505	0.0103633	0.0388714	No
TAP2	464.364	-0.00531044	0.121508	0.962838	0.980502	No
TAPBP	434.775	-0.222401	0.132218	0.0771917	0.186449	No
TAPBPL	21.1019	-0.100666	0.354892	0.648531	0.793939	No
TAPT1	129.001	0.181495	0.197897	0.306771	0.496964	No
TAPT1-AS1	25.1086	-0.247835	0.352271	0.300246	0.489641	No
TARBP1	831.613	0.210349	0.126835	0.0833351	0.197176	No
TARBP2	862.253	0.217352	0.111747	0.0442164	0.122816	No
TARDBP	5246.54	-0.0418856	0.0850962	0.614543	0.768632	No
TARS	4542.95	-0.573965	0.0901779	7.90855e-11	1.66146e-09	No
TARS2	702.075	0.0896225	0.126797	0.461179	0.645911	No
TARSL2	389.836	0.582118	0.135709	6.97004e-06	6.72017e-05	No
TAS1R3	4.3632	-0.0539958	0.413832	0.740059	0.855019	No
TAS2R10	2.62086	0.0183948	0.425816	0.890384	0.944364	No
TAS2R14	12.6637	-0.144046	0.386639	0.504613	0.682321	No
TAS2R19	3.74377	-0.160945	0.455293	0.298661	0.488049	No
TAS2R20	13.4893	-0.323591	0.443284	0.189239	0.358114	No
TAS2R3	3.55314	-0.239646	0.514364	0.10683	0.236536	No
TAS2R31	3.26554	-0.101831	0.43754	0.467693	0.651463	No
TAS2R4	4.53516	-0.175099	0.454288	0.299287	0.488567	No
TAS2R5	14.4704	-0.257354	0.418064	0.271761	0.459208	No
TASP1	145.811	0.0857185	0.176181	0.59741	0.75642	No
TATDN1	432.703	-0.304665	0.126607	0.0117849	0.0430782	No
TATDN2	1093.15	0.2383	0.117853	0.0371525	0.107409	No
TATDN3	197.346	-0.0348834	0.165944	0.819828	0.902253	No
TAX1BP1	1218.88	-0.02651	0.0967751	0.776243	0.877224	No
TAX1BP3	2.75068	0.0855906	0.433331	0.541169	0.711808	No
TAZ	319.613	-0.257132	0.149595	0.0669657	0.168179	No
TBC1D1	1489.94	-0.195172	0.0926595	0.0310019	0.0933495	No
TBC1D10A	123.042	0.366143	0.196198	0.0379314	0.1092	No
TBC1D10B	916.576	0.245934	0.119432	0.0322487	0.0962696	No
TBC1D10C	7.55303	-2.08057	1.04873	0.00233737	0.0112867	DOWN
TBC1D12	90.7085	0.98412	0.25941	2.32039e-05	0.000196848	No
TBC1D13	862.905	0.287485	0.130123	0.0205642	0.0673133	No
TBC1D14	1770.63	0.0651986	0.0926023	0.472315	0.655646	No
TBC1D15	706.864	-0.00456831	0.106957	0.963779	0.981062	No
TBC1D16	3660.98	-0.277594	0.0917486	0.00194868	0.00968153	No
TBC1D17	489.249	-0.380221	0.125476	0.00153352	0.00787898	No
TBC1D19	71.6107	0.302474	0.246396	0.144811	0.295541	No
TBC1D2	75.0787	-0.268307	0.23801	0.184165	0.351729	No
TBC1D20	527.992	0.198157	0.120156	0.0865116	0.20282	No
TBC1D22A	335.451	-0.0346025	0.134499	0.786369	0.882982	No
TBC1D22A-AS1	3.16973	-0.000979555	0.420183	0.992793	0.996004	No
TBC1D22B	374.551	-0.167477	0.128972	0.173836	0.337568	No
TBC1D23	459.617	0.0640454	0.134201	0.617816	0.771296	No
TBC1D24	369.943	0.0790084	0.134294	0.538092	0.709426	No
TBC1D25	159.349	0.556143	0.187471	0.00119627	0.00637156	No
TBC1D26	5.43333	-0.0678433	0.410133	0.695229	0.826314	No
TBC1D2B	560.859	-0.109583	0.135403	0.394678	0.586782	No
TBC1D30	26.8479	0.256744	0.331634	0.281445	0.469798	No
TBC1D31	361.457	-0.142645	0.135054	0.266694	0.453363	No
TBC1D32	120.467	0.59642	0.218218	0.0021843	0.0106901	No
TBC1D3P1-DHX40P1	2.19157	-0.119678	0.447757	0.364865	0.558614	No
TBC1D4	988.74	-0.228804	0.10822	0.0289145	0.0884557	No
TBC1D5	671.572	-0.0776618	0.113941	0.48004	0.662394	No
TBC1D7	348.604	0.0822419	0.159347	0.581991	0.744063	No
TBC1D8	313.238	-1.47818	0.158523	1.13143e-21	6.28035e-20	DOWN
TBC1D8B	58.8765	0.267489	0.323134	0.261021	0.446883	No
TBC1D9	125.557	0.208592	0.222616	0.281491	0.469798	No
TBC1D9B	1405.75	0.474157	0.104067	2.70933e-06	2.84079e-05	No
TBCA	1499.88	0.0405637	0.131577	0.747785	0.858863	No
TBCB	1230.49	0.0690827	0.123189	0.557592	0.724848	No
TBCC	391.507	-0.185878	0.148794	0.183727	0.351125	No
TBCCD1	334.016	0.136218	0.141147	0.309348	0.499685	No
TBCD	2281.57	-0.155756	0.090378	0.0776795	0.187264	No
TBCE	762.053	-0.00210672	0.110259	0.983087	0.990965	No
TBCEL	239.082	0.241954	0.170775	0.124795	0.264607	No
TBCK	347.366	0.175667	0.149812	0.213121	0.388579	No
TBK1	584.951	0.0585128	0.112517	0.591729	0.752072	No
TBKBP1	309.067	-1.1185	0.155008	7.53007e-14	2.24404e-12	DOWN
TBL1X	1136.09	-1.41514	0.138477	1.70882e-25	1.23704e-23	DOWN
TBL1XR1	1516.6	0.0706938	0.108455	0.502426	0.680621	No
TBL2	551.104	0.288346	0.124498	0.0155959	0.0540305	No
TBL3	1218.16	-0.118414	0.138191	0.370494	0.564349	No
TBP	399.29	0.119732	0.135625	0.354431	0.547561	No
TBPL1	511.298	-0.304077	0.148476	0.0291622	0.0890445	No
TBRG1	525.015	-0.0259336	0.1311	0.834963	0.911278	No
TBRG4	1821.63	-0.0572785	0.104307	0.571357	0.735806	No
TBX10	25.5875	-0.567639	0.414463	0.044976	0.124449	No
TBX19	9.1988	-0.139468	0.398849	0.500325	0.67906	No
TBX22	7.73002	-0.229984	0.466029	0.239821	0.42164	No
TBX6	22.1426	-1.08665	0.570877	0.00508885	0.0217983	DOWN
TBXA2R	10.2329	0.0583769	0.396722	0.759335	0.86623	No
TBXAS1	16.4518	-0.270871	0.413904	0.256244	0.441184	No
TC2N	376.749	-0.476	0.158805	0.00133265	0.0069971	No
TCAF1	1574.68	0.251165	0.144051	0.0657456	0.165978	No
TCAIM	313.132	0.323375	0.143807	0.0172148	0.0584047	No
TCAM1P	2.47635	-0.173499	0.476096	0.17838	0.343399	No
TCAP	10.5342	-0.514021	0.593427	0.0714873	0.176298	No
TCEA1	3271.65	0.0460415	0.0844281	0.57981	0.743057	No
TCEA2	320.143	0.215436	0.148382	0.12318	0.262134	No
TCEAL1	97.5871	0.259914	0.209544	0.16043	0.318042	No
TCEAL2	262.946	0.059949	0.151828	0.675633	0.811847	No
TCEAL3	283.402	0.273261	0.145589	0.0464957	0.127456	No
TCEAL4	975.467	0.171679	0.126472	0.156555	0.312786	No
TCEAL5	42.4973	0.192285	0.29452	0.396508	0.587859	No
TCEAL6	1.90328	-0.038905	0.430962	0.748455	0.859205	No
TCEAL7	105.028	-0.118999	0.207654	0.516091	0.691384	No
TCEAL8	1151.34	-0.21672	0.10387	0.0315205	0.0945286	No
TCEANC	43.5159	-0.119218	0.268788	0.579207	0.742612	No
TCEANC2	269.169	-0.0858045	0.157785	0.555567	0.723298	No
TCEB1	882.888	0.19075	0.117291	0.0913637	0.211028	No
TCEB2	1636.96	-0.00898766	0.117666	0.935822	0.968365	No
TCEB3	1579.2	0.26227	0.100804	0.00746799	0.0297589	No
TCEB3-AS1	171.216	0.204855	0.170576	0.193109	0.363116	No
TCERG1	2679.64	0.0789745	0.0921495	0.381691	0.575052	No
TCERG1L	135.407	-1.22647	0.211957	8.53211e-10	1.58808e-08	DOWN
TCF12	1696.79	-0.323038	0.109211	0.00220636	0.0107859	No
TCF15	85.8404	-1.31688	0.25985	4.25745e-08	6.04816e-07	DOWN
TCF19	478.755	0.468615	0.125225	9.4607e-05	0.000700044	No
TCF20	1394.39	-0.152464	0.10633	0.139091	0.286696	No
TCF24	13.836	-0.233217	0.413329	0.30714	0.497274	No
TCF25	1253.9	0.0421382	0.108953	0.690926	0.823443	No
TCF3	4816.94	-0.0745159	0.0896556	0.395802	0.587413	No
TCF4	1326.68	-0.0981966	0.116485	0.381414	0.574806	No
TCF7	151.788	0.29867	0.187614	0.0788523	0.18925	No
TCF7L1	2145.47	-0.497263	0.0990115	2.49517e-07	3.12553e-06	No
TCF7L2	799.057	0.0306044	0.118463	0.789617	0.884708	No
TCFL5	512.672	-0.338789	0.127821	0.00550251	0.0232326	No
TCHH	9.91833	-0.311247	0.500735	0.162128	0.320858	No
TCHP	327.329	0.85642	0.153578	5.36891e-09	8.88376e-08	No
TCIRG1	162.352	-0.712949	0.185041	3.19112e-05	0.000261768	No
TCL1B	13.2919	-3.28815	0.84285	7.70877e-06	7.37918e-05	DOWN
TCN2	576.889	-1.086	0.123918	2.76576e-19	1.3129e-17	DOWN
TCOF1	4566.7	0.00478103	0.0809083	0.953443	0.97712	No
TCP1	6933.39	0.110657	0.10455	0.276667	0.46465	No
TCP10L	14.3425	-1.28511	0.650411	0.00344972	0.0157104	DOWN
TCP11L1	260.128	0.326816	0.157837	0.0265792	0.0827576	No
TCP11L2	7.77829	-1.34176	1.22793	0.0101639	0.038264	DOWN
TCTA	168.838	-0.128501	0.172982	0.418775	0.60838	No
TCTE1	2.55894	-0.0659625	0.432605	0.608681	0.76372	No
TCTE3	6.19714	-0.108611	0.409836	0.561041	0.727444	No
TCTEX1D1	26.8364	0.0500792	0.324804	0.824692	0.905072	No
TCTEX1D2	56.0378	0.166578	0.26667	0.440568	0.627926	No
TCTEX1D4	3.85748	0.0659035	0.418314	0.683137	0.817565	No
TCTN1	131.502	0.146898	0.187912	0.389017	0.581301	No
TCTN2	176.582	0.739366	0.182515	1.33098e-05	0.000120189	No
TCTN3	822.47	0.161415	0.106457	0.118435	0.254853	No
TDG	2266.79	0.470567	0.0947894	3.40807e-07	4.16984e-06	No
TDGF1	6893.58	0.0557841	0.103752	0.579593	0.742924	No
TDGF1P3	97.1008	0.176337	0.223897	0.364123	0.557675	No
TDH	8.44996	-1.53585	1.23442	0.00754465	0.0300023	DOWN
TDP1	931.476	-0.0279221	0.106058	0.785445	0.882457	No
TDP2	902.772	0.0225172	0.114992	0.840285	0.914444	No
TDRD1	3.22733	-0.184566	0.473337	0.21193	0.387015	No
TDRD10	2.16803	-0.0885214	0.44329	0.442984	0.630233	No
TDRD3	263.805	0.159017	0.156159	0.276923	0.464901	No
TDRD5	3.28293	-0.0760833	0.427774	0.600251	0.758566	No
TDRD6	15.7158	-1.89811	0.681191	0.00031955	0.00203813	DOWN
TDRD7	112.034	1.6182	0.229441	1.64226e-13	4.72395e-12	UP
TDRG1	6.87025	-6.42758	2.63795	6.58406e-06	6.38701e-05	DOWN
TDRKH	385.524	0.00526337	0.132375	0.967827	0.98276	No
TDRP	822.248	0.36263	0.114552	0.00102731	0.00559776	No
TEAD1	1689.53	0.168151	0.131868	0.182591	0.349607	No
TEAD2	2339.75	-0.140583	0.100925	0.151534	0.305495	No
TEAD3	549.29	0.518062	0.11955	6.80036e-06	6.57848e-05	No
TEAD4	707.367	-0.184216	0.138246	0.159724	0.316968	No
TEC	33.9415	0.477021	0.414513	0.0820287	0.194775	No
TECPR1	279.33	0.417699	0.15676	0.00434122	0.0190081	No
TECPR2	496.15	0.105627	0.129675	0.395199	0.587191	No
TECR	1433.8	0.0520214	0.11573	0.643463	0.790296	No
TECTA	34.5422	0.290382	0.314874	0.219338	0.395842	No
TEF	175.947	-0.212699	0.179678	0.194617	0.365188	No
TEFM	213.512	0.161824	0.155623	0.267065	0.453832	No
TEK	97.8687	-0.430346	0.237266	0.0346389	0.101796	No
TEKT2	19.707	0.402004	0.448815	0.129002	0.271271	No
TEKT3	6.63415	-0.195963	0.437441	0.326868	0.518441	No
TEKT5	1.77611	-0.0623552	0.436527	0.591995	0.752181	No
TELO2	1521.41	0.191957	0.1135	0.0805949	0.192453	No
TEN1-CDK3	7.26684	0.243155	0.470447	0.230444	0.410387	No
TENM1	50.3451	0.315735	0.328355	0.190946	0.360276	No
TENM2	8.55108	-0.328738	0.508098	0.151255	0.305108	No
TENM3	1558.97	-0.806133	0.140655	2.32704e-09	4.09626e-08	No
TENM4	245.627	-1.89118	0.221322	9.96513e-19	4.53231e-17	DOWN
TEP1	279.399	-0.217183	0.186417	0.198426	0.369898	No
TEPP	5.08989	-0.575753	0.959183	0.027095	0.0840323	No
TERC	7.97429	0.0646974	0.388099	0.745738	0.857759	No
TERF1	6541.82	-2.10144	0.091534	8.95482e-118	2.59302e-114	DOWN
TERF2	476.578	-0.00863481	0.120993	0.9393	0.969982	No
TERF2IP	311.676	0.247941	0.144953	0.0698958	0.173531	No
TERT	371.202	-0.718987	0.137595	4.86459e-08	6.82141e-07	No
TES	580.701	0.625342	0.145915	6.30463e-06	6.15777e-05	No
TESC	101.901	-2.41788	0.25063	3.91285e-23	2.41928e-21	DOWN
TESK1	279.072	0.478797	0.153633	0.000899811	0.00499467	No
TESK2	125.973	-0.283686	0.192855	0.102088	0.228629	No
TET1	1359.71	-0.656324	0.139472	8.19057e-07	9.44279e-06	No
TET2	104.295	0.52319	0.282227	0.0240509	0.0762519	No
TET3	832.256	0.210632	0.169387	0.178882	0.344023	No
TEX10	1789.16	0.0376555	0.10813	0.720611	0.842823	No
TEX13B	10.9102	-3.9462	1.03221	1.82141e-05	0.000158861	DOWN
TEX14	7.56424	-1.39775	1.15096	0.00916355	0.0351064	DOWN
TEX15	330.905	-0.503275	0.210136	0.00717758	0.0288331	No
TEX19	12.7164	-0.0474029	0.374407	0.81665	0.901053	No
TEX2	357.978	0.335756	0.132402	0.00775294	0.0306763	No
TEX21P	4.48713	-0.190104	0.457751	0.280542	0.468938	No
TEX22	17.1401	-0.389569	0.483424	0.132023	0.275925	No
TEX26-AS1	39.7859	-1.15735	0.369733	0.00019149	0.00130366	DOWN
TEX261	721.753	0.320629	0.137633	0.0140331	0.0495892	No
TEX264	197.611	0.498348	0.187009	0.00348199	0.0158362	No
TEX30	162.401	0.30598	0.177999	0.0603911	0.155327	No
TEX40	5.74923	-0.0296939	0.409721	0.855781	0.923648	No
TEX9	92.7023	-0.0176869	0.222852	0.925664	0.963485	No
TFAM	2189	0.198379	0.0949707	0.0324051	0.0965905	No
TFAP2C	27.9328	-0.160282	0.310531	0.481285	0.66348	No
TFAP2E	4.57965	-0.0852427	0.418282	0.610712	0.765422	No
TFAP4	418.546	-0.127494	0.135611	0.32243	0.513498	No
TFB1M	257.56	-0.160595	0.146334	0.244176	0.426218	No
TFB2M	413.915	3.57183e-05	0.132465	0.999108	0.999511	No
TFCP2	991.278	-0.0295584	0.100386	0.761698	0.867729	No
TFCP2L1	126.912	0.843025	0.218276	2.34221e-05	0.000198505	No
TFDP1	2921.44	0.376206	0.0939213	4.0455e-05	0.000323901	No
TFDP2	934.26	-1.11897	0.107087	2.05422e-26	1.54502e-24	DOWN
TFE3	1868.56	-0.0360947	0.0994962	0.708952	0.834896	No
TFEB	19.7367	-2.02724	0.572279	2.62963e-05	0.000220179	DOWN
TFF3	8.22573	-4.8091	1.44672	4.56567e-05	0.000361879	DOWN
TFG	1436.58	0.0349057	0.133017	0.787599	0.883685	No
TFIP11	700.396	0.30997	0.123376	0.00874257	0.0338293	No
TFPI	47.6948	-0.869281	0.385858	0.00370581	0.016667	No
TFPI2	138.158	1.64682	0.245649	1.67937e-12	4.31619e-11	UP
TFPT	199.764	0.165956	0.172063	0.29554	0.484864	No
TFR2	34.3743	-1.0148	0.390511	0.00117782	0.00629646	DOWN
TFRC	2255.73	-0.272138	0.103275	0.00659508	0.0269037	No
TGDS	247.042	0.0718012	0.154235	0.620841	0.773447	No
TGFA	76.6473	0.089177	0.241437	0.662343	0.803689	No
TGFB1	132.39	0.0681512	0.183215	0.684373	0.818665	No
TGFB1I1	148.958	1.51997	0.210416	4.79851e-14	1.46519e-12	UP
TGFB2	8.174	0.00879595	0.388268	0.965623	0.981842	No
TGFB3	9.46732	-0.164848	0.405411	0.433983	0.621704	No
TGFBI	227.496	-1.18773	0.170995	4.74211e-13	1.2934e-11	DOWN
TGFBR1	1514.3	0.323217	0.111919	0.00279091	0.0131443	No
TGFBR2	142.492	-0.408724	0.192808	0.0188102	0.0625472	No
TGFBR3	125.198	0.165252	0.191524	0.339664	0.531795	No
TGFBR3L	37.6939	0.256699	0.303281	0.266733	0.453363	No
TGFBRAP1	800.233	0.377767	0.114412	0.000619296	0.00361304	No
TGIF1	1554.05	-0.906021	0.106965	4.76598e-18	2.09101e-16	No
TGIF2	1022.86	0.109461	0.101787	0.269587	0.456734	No
TGM1	17.7771	1.01763	0.586113	0.00787617	0.0310789	UP
TGM2	40.2553	0.0556262	0.279836	0.800576	0.891447	No
TGOLN2	2028.95	0.303738	0.0968275	0.00130375	0.00686406	No
TGS1	971.163	-0.0508464	0.106826	0.623062	0.775269	No
TH2LCRR	164.905	-0.0365847	0.167217	0.812334	0.898377	No
THADA	819.862	0.11147	0.108695	0.290942	0.47954	No
THAP1	238.976	0.279202	0.160243	0.0614183	0.157304	No
THAP10	91.4962	0.0424049	0.212218	0.82161	0.903054	No
THAP11	915.691	-0.122801	0.119259	0.284052	0.472532	No
THAP2	62.2253	-0.433099	0.267776	0.0499812	0.134384	No
THAP3	1024.44	0.0488243	0.109961	0.647671	0.793289	No
THAP4	1068.19	0.190571	0.118568	0.0950844	0.217597	No
THAP5	252.268	-0.135303	0.168293	0.384326	0.577269	No
THAP6	126.903	-0.0983547	0.20446	0.587436	0.748396	No
THAP7	256.389	0.153977	0.152234	0.283555	0.471976	No
THAP7-AS1	51.2735	-0.0106674	0.26514	0.958507	0.978312	No
THAP8	88.0144	-0.459641	0.252268	0.0309968	0.0933495	No
THAP9	271.218	-0.245554	0.153455	0.0873189	0.204183	No
THAP9-AS1	583.981	-0.276953	0.130799	0.0262312	0.0819752	No
THBD	6.74952	-0.741692	1.12826	0.0248856	0.0783408	No
THBS1	558.981	1.5242	0.14194	7.06982e-28	5.90534e-26	UP
THBS2	345.604	-0.534061	0.183405	0.00148175	0.00765507	No
THBS3	205.76	-0.583351	0.208114	0.00180626	0.00908567	No
THBS4	404.593	0.169751	0.1313	0.176026	0.340148	No
THEM4	215.737	-0.828529	0.208184	1.42786e-05	0.000127874	No
THEM5	28.8186	-0.301662	0.339632	0.212908	0.388394	No
THEM6	245.179	0.428157	0.184871	0.0110004	0.0407333	No
THEMIS2	148.888	-0.177751	0.176939	0.271911	0.459416	No
THG1L	194.324	0.0870035	0.174432	0.588642	0.749346	No
THNSL1	208.197	-0.603288	0.186245	0.000416786	0.00256047	No
THNSL2	24.4346	0.0534557	0.316336	0.813104	0.898942	No
THOC1	1009.68	0.0597077	0.104195	0.55636	0.723992	No
THOC2	1317.77	0.197504	0.137214	0.131248	0.274637	No
THOC3	952.242	0.0435436	0.1067	0.675104	0.811433	No
THOC5	940.277	0.121394	0.118992	0.290086	0.478764	No
THOC6	898.678	-0.0963977	0.133888	0.450113	0.635948	No
THOC7	581.68	-0.0551189	0.126146	0.647309	0.793114	No
THOC7-AS1	2.17973	-0.0638385	0.434158	0.605628	0.761907	No
THOP1	2114	0.124161	0.11824	0.276374	0.46443	No
THPO	9.3518	-2.26152	0.97385	0.00102233	0.00557503	DOWN
THRA	175.011	-0.521549	0.175764	0.00128595	0.0067909	No
THRAP3	4425.77	0.0732552	0.0814987	0.361408	0.554936	No
THRB	10.5753	-1.08144	0.858085	0.0127756	0.0460123	DOWN
THRIL	183.089	0.370834	0.181654	0.025452	0.0798922	No
THRSP	1.77211	0.0172063	0.429932	0.886108	0.941662	No
THSD1	5.0831	0.301845	0.536653	0.116922	0.252411	No
THSD4	103.835	-0.756399	0.264429	0.000956465	0.00526207	No
THSD7A	39.5763	-1.40032	0.501052	0.00040208	0.00248603	DOWN
THSD7B	28.4864	-0.970054	0.457386	0.00407177	0.0180303	No
THTPA	300.005	-0.313318	0.147504	0.0238879	0.0758459	No
THUMPD1	1351.37	0.200052	0.101837	0.0434794	0.121137	No
THUMPD2	329.296	-0.269113	0.141062	0.0435235	0.12124	No
THUMPD3	878.212	-0.137512	0.107899	0.188213	0.356941	No
THUMPD3-AS1	213.378	-0.313223	0.197348	0.0761774	0.184812	No
THY1	3538.63	-0.873791	0.126177	8.84029e-13	2.33777e-11	No
THYN1	745.775	-0.326346	0.123731	0.00586893	0.0245054	No
TIA1	2501.3	-0.0187036	0.0887084	0.828757	0.907698	No
TIAF1	1.87784	-0.110086	0.450268	0.342884	0.535533	No
TIAL1	1763.32	0.0718719	0.0911517	0.423996	0.612905	No
TIAM1	424.868	-0.0658749	0.140049	0.619405	0.772267	No
TIAM2	177.139	-0.434096	0.196758	0.0142354	0.050137	No
TICAM1	22.6564	0.381016	0.388374	0.140709	0.289037	No
TICRR	1096.18	-0.0835476	0.103784	0.407037	0.596842	No
TIE1	28.6775	-1.56588	0.483512	8.82278e-05	0.000656757	DOWN
TIFA	53.065	0.371412	0.280653	0.100454	0.226102	No
TIGAR	513.334	0.234494	0.119406	0.0411906	0.116195	No
TIGD1	121.861	-0.437945	0.20446	0.0164364	0.056357	No
TIGD2	152.031	0.335524	0.183536	0.0447924	0.124053	No
TIGD3	23.5879	0.220804	0.343588	0.352815	0.545877	No
TIGD4	32.007	-0.576776	0.382164	0.0362726	0.105614	No
TIGD5	268.75	0.380437	0.164934	0.0128561	0.0462529	No
TIGD6	90.7055	0.0832581	0.211608	0.656413	0.799605	No
TIGD7	118.266	-0.745991	0.218107	0.000152521	0.00106294	No
TIMELESS	2663.6	-0.209435	0.100467	0.0320312	0.0956861	No
TIMM10	599.127	0.106547	0.132077	0.398663	0.589418	No
TIMM10B	703.782	0.0748777	0.109109	0.479857	0.662248	No
TIMM13	1894	-0.0174675	0.125202	0.883189	0.940481	No
TIMM17A	965.356	0.241354	0.12222	0.0397215	0.113042	No
TIMM17B	771.748	0.0938541	0.123276	0.42865	0.617303	No
TIMM21	538.943	-0.0873351	0.146107	0.526177	0.700091	No
TIMM22	641.731	0.209884	0.141601	0.117478	0.253325	No
TIMM23	1452.75	0.151075	0.119938	0.191269	0.36057	No
TIMM23B	266.545	0.318235	0.150685	0.0245098	0.0773399	No
TIMM44	1499.4	-0.107887	0.12045	0.351252	0.544102	No
TIMM50	1543.93	-0.00681538	0.120452	0.951064	0.976295	No
TIMM8A	356.847	-0.183807	0.152342	0.197637	0.368903	No
TIMM8B	873.803	0.195008	0.122183	0.0947341	0.216881	No
TIMM9	317.312	-0.200633	0.14827	0.149938	0.303243	No
TIMMDC1	1131.21	-0.0955499	0.113972	0.384849	0.577906	No
TIMP1	421.859	0.147048	0.144574	0.282121	0.470227	No
TIMP2	843.391	-0.00725409	0.103975	0.941889	0.971988	No
TIMP3	120.466	0.592256	0.220808	0.00252011	0.0120452	No
TIMP4	50.0599	-5.30007	0.632269	1.74461e-17	7.41098e-16	DOWN
TINAGL1	65.5837	-3.393	0.368641	2.944e-21	1.56419e-19	DOWN
TINCR	11.4895	-1.07352	0.795881	0.0119213	0.0435038	DOWN
TINF2	357.025	0.135562	0.133476	0.287206	0.475708	No
TIPARP	93.8454	-0.324627	0.252844	0.123996	0.263306	No
TIPARP-AS1	10.8773	0.172132	0.394306	0.434365	0.621993	No
TIPIN	325.523	0.174947	0.148193	0.210225	0.384607	No
TIPRL	570.81	0.324949	0.139235	0.0139572	0.0494077	No
TIRAP	82.6228	0.166825	0.248235	0.421704	0.611108	No
TJAP1	649.186	0.189284	0.116754	0.0926383	0.213263	No
TJP1	2716.68	0.315653	0.1041	0.00175174	0.00883189	No
TJP2	3287.22	1.24878	0.0998583	8.85419e-37	1.41131e-34	UP
TJP3	113.93	-2.13164	0.249314	9.36839e-19	4.27541e-17	DOWN
TK1	1361.33	0.193746	0.130325	0.121379	0.259358	No
TK2	94.6946	0.214142	0.236775	0.288621	0.477298	No
TKFC	581.761	-0.264495	0.12705	0.0293258	0.0894682	No
TKT	9749.03	-0.481805	0.106228	2.8857e-06	3.00757e-05	No
TLCD1	304.866	-0.60609	0.181115	0.00028248	0.00183935	No
TLCD2	40.4709	-0.0105432	0.280008	0.959844	0.978888	No
TLDC1	447.892	0.140341	0.126386	0.246916	0.429812	No
TLDC2	80.3885	-0.852554	0.252598	0.000140811	0.000990464	No
TLE1	1775.12	-0.964338	0.119478	1.23638e-16	4.80555e-15	No
TLE2	81.4924	-2.6079	0.302171	4.25732e-19	1.99041e-17	DOWN
TLE3	729.648	-0.480699	0.109622	5.82547e-06	5.72788e-05	No
TLE4	519.533	-0.453238	0.151138	0.0014129	0.00735401	No
TLE6	8.09989	-3.3791	1.0937	0.000198184	0.00134449	DOWN
TLK1	1383.71	0.152517	0.107386	0.143418	0.293354	No
TLK2	1181.87	0.505269	0.10714	1.1635e-06	1.30896e-05	No
TLL1	6.17715	-6.1799	2.65286	1.9339e-05	0.00016783	DOWN
TLL2	62.8712	-2.80457	0.339874	1.17272e-17	5.04329e-16	DOWN
TLN1	3471.44	0.660011	0.0928826	4.05116e-13	1.11722e-11	No
TLN2	831.538	0.0596294	0.130773	0.634465	0.783899	No
TLR2	28.0571	0.329772	0.352538	0.183986	0.351465	No
TLR3	9.63864	-0.214452	0.435729	0.307294	0.497339	No
TLR4	6.42177	-2.12683	1.41638	0.00489168	0.0210471	DOWN
TLR5	18.191	-0.666499	0.539458	0.0360319	0.105054	No
TLR8-AS1	3.56823	-0.112963	0.436538	0.45448	0.64014	No
TLX2	2.29979	-0.0448963	0.430863	0.716449	0.840078	No
TM2D1	117.409	0.32905	0.197378	0.0631302	0.160683	No
TM2D2	748.266	-0.344206	0.133791	0.00684195	0.027713	No
TM2D3	319.555	0.191282	0.136347	0.140168	0.288267	No
TM4SF1	3.98539	-0.128298	0.434517	0.434186	0.621841	No
TM4SF18	109.042	0.877557	0.237374	4.05309e-05	0.00032436	No
TM4SF19-AS1	3.73193	0.162073	0.450979	0.322436	0.513498	No
TM6SF1	119.085	-0.0563339	0.207947	0.758379	0.865765	No
TM6SF2	63.3828	-0.141551	0.265506	0.508339	0.68528	No
TM7SF2	1084.01	0.67755	0.117447	2.50393e-09	4.36779e-08	No
TM7SF3	984.189	0.0777778	0.105323	0.447887	0.634041	No
TM9SF1	521.586	0.422756	0.128958	0.000599297	0.00351051	No
TM9SF2	2632.01	0.123955	0.0966792	0.189154	0.35803	No
TM9SF3	3844.82	0.306059	0.0845665	0.000211638	0.00142464	No
TM9SF4	1245.12	0.054404	0.0952409	0.560156	0.726823	No
TMA16	671.867	0.0315543	0.118848	0.78467	0.882043	No
TMA7	1397.17	0.0179532	0.122801	0.881634	0.93984	No
TMBIM1	294.868	0.245922	0.152647	0.0858684	0.201687	No
TMBIM4	295.822	0.315105	0.167142	0.0415114	0.116929	No
TMBIM6	7177.64	0.0451238	0.0988521	0.640864	0.78833	No
TMC1	2.37407	0.0922462	0.439074	0.482781	0.664351	No
TMC3	14.0489	0.26886	0.410781	0.262079	0.448098	No
TMC3-AS1	17.013	-0.224523	0.374676	0.340074	0.532196	No
TMC4	37.1759	-0.277935	0.33374	0.244836	0.427154	No
TMC5	30.0391	-0.146954	0.305856	0.516023	0.691347	No
TMC6	524.36	-0.525492	0.137588	5.89019e-05	0.000455638	No
TMC7	112.657	0.762814	0.237959	0.000319547	0.00203813	No
TMC8	6.02003	-0.232881	0.468557	0.232588	0.413315	No
TMCC1	429.429	0.0388317	0.123475	0.744167	0.857468	No
TMCC1-AS1	15.6738	-0.405185	0.461722	0.126163	0.266759	No
TMCC2	206.231	0.623121	0.180618	0.000190889	0.00130008	No
TMCC3	38.9511	-0.722431	0.367277	0.0101609	0.0382608	No
TMCO1	844.338	0.251551	0.127871	0.0396189	0.112872	No
TMCO3	808.105	0.169352	0.103985	0.0940012	0.215601	No
TMCO4	49.018	-1.02139	0.334518	0.000304645	0.00195961	DOWN
TMCO6	298.586	-0.575381	0.151843	5.81473e-05	0.000450603	No
TMED1	456.642	0.18613	0.136944	0.152768	0.307091	No
TMED10	3367	0.184994	0.095667	0.0477335	0.129988	No
TMED10P1	62.2301	0.00715126	0.247019	0.973861	0.986004	No
TMED2	3588.59	0.26536	0.109759	0.0124107	0.0449627	No
TMED3	733.621	0.000797507	0.137557	0.996343	0.998124	No
TMED4	969.817	0.31332	0.10489	0.00207902	0.0102471	No
TMED5	668.17	0.264967	0.125148	0.0270453	0.083938	No
TMED6	7.45834	-0.141819	0.423807	0.444927	0.632065	No
TMED7	1095.77	0.376137	0.107408	0.000299448	0.00193118	No
TMED8	80.9798	0.532708	0.276516	0.0199567	0.0656332	No
TMED9	1950.31	0.155694	0.106901	0.133446	0.278096	No
TMEFF1	133.059	-0.302707	0.212672	0.105652	0.23455	No
TMEFF2	23.4273	0.133913	0.329196	0.559393	0.726321	No
TMEM100	5.92916	-0.186734	0.454695	0.291114	0.479732	No
TMEM101	255.168	-0.0618799	0.14377	0.647953	0.793455	No
TMEM102	149.277	-0.558011	0.207935	0.00273812	0.0129272	No
TMEM104	543.166	0.0275122	0.115388	0.805954	0.894623	No
TMEM106A	27.7127	0.0590825	0.305506	0.79314	0.88646	No
TMEM106B	647.249	-0.00827307	0.136151	0.94799	0.974855	No
TMEM106C	449.47	1.39275	0.141937	1.03038e-23	6.58154e-22	UP
TMEM107	68.4417	-0.0446667	0.229347	0.819102	0.901843	No
TMEM108	131.78	-0.661529	0.202669	0.000329781	0.0020934	No
TMEM109	822.383	0.440833	0.144659	0.00125306	0.00665159	No
TMEM11	412.227	-0.00416536	0.156018	0.976537	0.987273	No
TMEM110	580.215	0.0938064	0.113886	0.394731	0.586807	No
TMEM114	7.19094	-1.45776	1.5785	0.00972623	0.0369444	DOWN
TMEM115	575.057	0.215332	0.139923	0.104523	0.232799	No
TMEM116	83.5292	-0.072719	0.216399	0.699837	0.829454	No
TMEM117	29.8435	0.676857	0.474825	0.028535	0.0875141	No
TMEM119	5.85897	-6.03734	2.66274	3.31663e-05	0.00027104	DOWN
TMEM120A	165.684	0.300611	0.1757	0.0621385	0.158577	No
TMEM120B	827.342	-0.173437	0.103281	0.0836962	0.197815	No
TMEM121	36.9302	0.179515	0.290497	0.424379	0.613204	No
TMEM123	2292.82	0.0739837	0.10475	0.46825	0.65203	No
TMEM125	190.497	-0.280447	0.186306	0.0963021	0.219747	No
TMEM126A	255.637	-0.0597304	0.149067	0.669673	0.807362	No
TMEM126B	698.521	-0.0781418	0.107181	0.451585	0.637044	No
TMEM127	815.53	0.254352	0.115902	0.0228903	0.0732675	No
TMEM128	281.919	0.0627112	0.140972	0.640152	0.787733	No
TMEM129	751.381	-0.0676085	0.114977	0.541874	0.712304	No
TMEM130	34.279	-1.89353	0.411292	3.11699e-07	3.8326e-06	DOWN
TMEM131	783.744	0.0955825	0.116567	0.396195	0.587732	No
TMEM132A	1646.04	-0.0691353	0.108237	0.509325	0.685952	No
TMEM132B	1139.6	-5.09127	0.175776	1.36555e-185	1.18625e-181	DOWN
TMEM132C	11.524	-0.455783	0.595152	0.0824192	0.195462	No
TMEM132D	277.284	-0.817244	0.152287	1.81128e-08	2.73407e-07	No
TMEM132E	10.6416	-5.28039	1.38906	6.78179e-06	6.56417e-05	DOWN
TMEM133	95.6531	-0.527282	0.23544	0.00990135	0.0374784	No
TMEM134	247.819	0.036608	0.160868	0.808313	0.89604	No
TMEM135	476.816	-0.0408638	0.137899	0.754325	0.863349	No
TMEM136	287.992	0.100056	0.160654	0.505354	0.682633	No
TMEM138	325.772	0.0471898	0.14043	0.724246	0.845124	No
TMEM139	18.0602	-0.573676	0.50287	0.0547121	0.143873	No
TMEM140	334.72	0.0688015	0.151348	0.629979	0.780744	No
TMEM141	274.067	-0.222704	0.152261	0.118397	0.254826	No
TMEM143	145.538	-0.326934	0.19904	0.0662194	0.166932	No
TMEM144	57.9085	0.445519	0.281182	0.0513303	0.137181	No
TMEM145	60.9257	-1.71287	0.304867	1.61285e-09	2.89182e-08	DOWN
TMEM147	1305.06	0.02557	0.13607	0.85198	0.921515	No
TMEM147-AS1	603.744	-0.333301	0.117497	0.00317248	0.0146475	No
TMEM14A	160.216	0.305376	0.181697	0.0652121	0.164919	No
TMEM14B	1008.18	0.0189502	0.119552	0.875091	0.935333	No
TMEM14C	1183.55	-0.00275677	0.106509	0.977771	0.987796	No
TMEM150A	290.277	-0.0257652	0.147621	0.851609	0.921344	No
TMEM150C	37.2053	-0.313199	0.31572	0.186424	0.354758	No
TMEM151A	20.2042	-0.675185	0.547183	0.0349428	0.102429	No
TMEM151B	251.979	-2.37488	0.181553	2.90291e-40	5.48208e-38	DOWN
TMEM154	12.9563	-1.57103	0.720897	0.00176231	0.00888006	DOWN
TMEM155	7.33166	0.268613	0.481229	0.198334	0.369766	No
TMEM158	116.904	-1.28499	0.248919	2.62678e-08	3.84479e-07	DOWN
TMEM159	330.384	-0.047055	0.137702	0.718087	0.84076	No
TMEM160	557.862	0.172348	0.134986	0.179671	0.345195	No
TMEM161A	666.769	-0.266625	0.120807	0.0214541	0.0696327	No
TMEM161B	240.845	0.163769	0.16959	0.29638	0.485555	No
TMEM161B-AS1	44.8131	-0.182148	0.281351	0.409773	0.59963	No
TMEM163	23.5619	-1.25103	0.500401	0.00107952	0.00584652	DOWN
TMEM164	865.987	-0.438883	0.115345	7.88483e-05	0.000594579	No
TMEM165	1290.58	0.129825	0.114751	0.242128	0.424161	No
TMEM167A	3648.52	-0.169399	0.0891468	0.0521109	0.138776	No
TMEM167B	325.77	-0.0170273	0.13534	0.893861	0.946141	No
TMEM168	286.055	0.154283	0.141877	0.251153	0.434744	No
TMEM169	72.5105	-0.138828	0.257652	0.509973	0.686493	No
TMEM17	25.5064	0.210502	0.334698	0.371194	0.564693	No
TMEM170A	989.825	0.160374	0.110313	0.133639	0.278401	No
TMEM170B	284.345	0.634386	0.162036	3.06383e-05	0.000252879	No
TMEM171	10.5066	0.0452804	0.381111	0.824294	0.905036	No
TMEM173	5.99806	-0.26343	0.496196	0.175212	0.339179	No
TMEM175	68.6309	0.0171286	0.243815	0.934597	0.968067	No
TMEM176A	3.84591	-0.252943	0.517215	0.117692	0.253633	No
TMEM176B	12.4742	-0.417644	0.565352	0.0972537	0.220961	No
TMEM177	521.182	-0.294121	0.146209	0.032511	0.096803	No
TMEM178A	114.461	-1.73504	0.228167	2.40381e-15	8.4201e-14	DOWN
TMEM178B	397.403	-0.219299	0.134769	0.0869404	0.203517	No
TMEM179	153.166	-0.381195	0.203365	0.035205	0.103006	No
TMEM179B	265.049	0.0704119	0.156306	0.630806	0.781045	No
TMEM18	296.494	-0.159483	0.141769	0.234153	0.415247	No
TMEM180	222.425	-0.374425	0.163226	0.0134395	0.0478599	No
TMEM181	1020.52	0.440338	0.112668	5.22778e-05	0.000409132	No
TMEM182	43.9202	0.223349	0.280004	0.315269	0.505816	No
TMEM183A	1841.24	0.166749	0.106748	0.107476	0.237604	No
TMEM183B	14.3865	-0.0651128	0.365484	0.758603	0.865964	No
TMEM184A	81.457	-0.336556	0.256943	0.114281	0.248067	No
TMEM184B	1198.24	-0.192925	0.103562	0.0549515	0.144393	No
TMEM184C	615.387	0.059416	0.11184	0.584006	0.745671	No
TMEM185A	405.236	-0.270815	0.131971	0.0309953	0.0933495	No
TMEM185B	458.244	0.317541	0.13536	0.0135843	0.0483139	No
TMEM186	159.816	-0.180414	0.19176	0.295847	0.485184	No
TMEM187	59.9461	-0.673288	0.30216	0.00656033	0.0267808	No
TMEM189	344.401	0.188184	0.155251	0.195437	0.366212	No
TMEM19	266.502	0.763533	0.183792	8.05877e-06	7.67934e-05	No
TMEM190	3.54607	-0.211831	0.489135	0.163955	0.323368	No
TMEM191A	32.4617	-0.020935	0.310307	0.923439	0.962283	No
TMEM191B	10.4942	0.113617	0.384261	0.591779	0.752072	No
TMEM191C	13.3548	-0.124906	0.388577	0.551273	0.720247	No
TMEM192	285.498	0.15631	0.157354	0.288505	0.477153	No
TMEM198	280.079	0.074895	0.158526	0.614145	0.768287	No
TMEM198B	195.966	-0.616185	0.205829	0.000911452	0.00504639	No
TMEM199	440.185	0.344541	0.135628	0.00752065	0.0299344	No
TMEM2	800.227	-0.727635	0.124039	1.24987e-09	2.26437e-08	No
TMEM200A	330.879	-0.745822	0.143771	5.67004e-08	7.85576e-07	No
TMEM200B	309.01	-0.474508	0.156324	0.00118311	0.00631812	No
TMEM200C	125.551	-0.124334	0.211682	0.503392	0.68136	No
TMEM201	746.485	-0.0152492	0.108659	0.88376	0.940887	No
TMEM203	738.449	0.0631386	0.123985	0.603707	0.76058	No
TMEM204	8.08769	-0.358856	0.560321	0.106688	0.236338	No
TMEM205	588.566	-0.165869	0.129346	0.18068	0.346713	No
TMEM206	286.19	0.27148	0.158412	0.0660174	0.166544	No
TMEM208	413.634	0.180747	0.145008	0.187107	0.355627	No
TMEM209	538.01	-0.0057858	0.11903	0.958793	0.978331	No
TMEM212	1.92217	-0.00667336	0.432035	0.950628	0.97609	No
TMEM213	2.52884	-0.10124	0.442747	0.428673	0.617303	No
TMEM214	956.728	0.3087	0.126929	0.010967	0.0406529	No
TMEM215	6.9745	-0.283411	0.487979	0.185382	0.353277	No
TMEM216	271.188	-0.250578	0.157035	0.0869354	0.203517	No
TMEM217	43.7037	0.123019	0.283138	0.578478	0.74204	No
TMEM218	203.714	-0.359699	0.162111	0.0168505	0.0574828	No
TMEM219	520.773	0.108027	0.119483	0.348274	0.541082	No
TMEM220	89.1624	-0.158105	0.241309	0.435697	0.623234	No
TMEM220-AS1	29.5734	-0.264438	0.323639	0.263241	0.449411	No
TMEM221	46.7658	0.047088	0.281348	0.831252	0.909178	No
TMEM222	410.587	0.109048	0.138937	0.409019	0.598828	No
TMEM223	284.193	0.0101893	0.152187	0.944339	0.973354	No
TMEM229A	11.6226	-1.00316	0.77134	0.0143013	0.0503182	No
TMEM229B	15.8846	0.195314	0.379252	0.396553	0.587859	No
TMEM230	1024.13	0.0032168	0.10851	0.976618	0.987273	No
TMEM231	194.694	0.347313	0.174656	0.0305061	0.0921497	No
TMEM232	9.08	-0.045041	0.389969	0.814036	0.899326	No
TMEM234	111.009	0.236968	0.216395	0.210999	0.385762	No
TMEM235	1.79488	-0.148301	0.467265	0.202121	0.373994	No
TMEM236	1.60399	0.151768	0.473438	0.125985	0.266544	No
TMEM237	817.469	0.345026	0.116693	0.00213629	0.0104825	No
TMEM238	23.0328	0.0256033	0.328402	0.910436	0.955928	No
TMEM240	59.3254	0.358531	0.273996	0.107127	0.236948	No
TMEM241	119.308	-0.295161	0.199725	0.0978606	0.221933	No
TMEM242	252.463	0.0529337	0.155822	0.718057	0.84076	No
TMEM243	254.015	-0.343949	0.156329	0.0183492	0.0613666	No
TMEM245	1562.14	0.263504	0.114001	0.0163694	0.0561949	No
TMEM246	399.241	-0.329897	0.143694	0.0149354	0.0522004	No
TMEM246-AS1	9.94673	-0.19177	0.408521	0.379242	0.572418	No
TMEM248	1285.87	0.174722	0.106654	0.0913542	0.211028	No
TMEM249	11.9741	0.240842	0.415037	0.297426	0.486809	No
TMEM25	187.15	0.0598297	0.168696	0.702652	0.831454	No
TMEM251	270.82	-0.0421054	0.143572	0.755693	0.864304	No
TMEM253	44.3829	-0.496016	0.324225	0.0464821	0.127456	No
TMEM254	378.644	-0.249025	0.132392	0.0480405	0.130606	No
TMEM254-AS1	66.2953	-0.426658	0.261279	0.049751	0.133949	No
TMEM255A	7.1643	-3.6329	1.29196	0.00053983	0.0032054	DOWN
TMEM255B	23.0614	-0.431015	0.442102	0.110227	0.241937	No
TMEM256	216.07	0.0303259	0.164949	0.844327	0.916734	No
TMEM258	603.36	0.0325434	0.13735	0.804455	0.893817	No
TMEM259	2151.56	0.0641435	0.112947	0.556391	0.723992	No
TMEM26	66.6502	-2.79147	0.362214	9.10457e-16	3.3162e-14	DOWN
TMEM26-AS1	17.3927	-1.70383	0.634035	0.000449302	0.00272849	DOWN
TMEM260	386.572	-0.229409	0.136176	0.0759769	0.18449	No
TMEM261	670.667	-0.0180139	0.130421	0.883966	0.940949	No
TMEM262	8.68613	-0.0668541	0.382553	0.74014	0.855031	No
TMEM263	292.168	0.477377	0.146888	0.000572055	0.00336683	No
TMEM265	111.254	-0.00167319	0.212478	0.991443	0.995461	No
TMEM27	29.9186	-0.275531	0.333551	0.249659	0.432892	No
TMEM30A	1647.04	0.255753	0.1076	0.0141759	0.0499577	No
TMEM30B	356.317	0.284106	0.141782	0.0342077	0.100801	No
TMEM31	3.58836	-0.0105491	0.416506	0.942648	0.972351	No
TMEM33	1532.83	0.214452	0.0945919	0.0201776	0.066232	No
TMEM35	59.1629	-2.00786	0.328846	7.59417e-11	1.60123e-09	DOWN
TMEM37	71.9445	-2.63666	0.321177	1.68443e-17	7.17287e-16	DOWN
TMEM38A	68.7202	0.0367564	0.228191	0.852278	0.921666	No
TMEM38B	384.858	0.321684	0.132482	0.010772	0.0400412	No
TMEM39A	574.014	0.0383785	0.121335	0.743396	0.857051	No
TMEM39B	348.095	-0.0999842	0.140148	0.45124	0.636815	No
TMEM41A	369.974	0.325441	0.13502	0.0112065	0.0413466	No
TMEM41B	821.799	0.123693	0.102728	0.216113	0.391978	No
TMEM42	103.337	-0.326327	0.216499	0.0852617	0.200614	No
TMEM43	1033.1	0.176115	0.102345	0.0768717	0.185909	No
TMEM44	248.778	-0.0646106	0.14612	0.638848	0.786996	No
TMEM44-AS1	33.6988	-0.023033	0.296801	0.915727	0.958446	No
TMEM45A	138.787	-0.440189	0.194888	0.0122123	0.044379	No
TMEM45B	5.52762	0.299572	0.520299	0.142175	0.291326	No
TMEM47	750.625	-0.789141	0.136616	1.85582e-09	3.30698e-08	No
TMEM5	199.569	0.283582	0.164441	0.0629533	0.160327	No
TMEM5-AS1	36.3654	0.168656	0.297929	0.456666	0.64166	No
TMEM50A	1167.25	-0.0240201	0.116039	0.829134	0.908054	No
TMEM50B	307.841	0.195632	0.138635	0.137571	0.284374	No
TMEM51	144.13	-0.760222	0.195186	2.39546e-05	0.000202229	No
TMEM51-AS1	17.3772	-1.93863	0.604441	8.68245e-05	0.00064742	DOWN
TMEM52	100.236	-0.643055	0.233643	0.0017712	0.00891586	No
TMEM53	87.3556	-0.305903	0.240992	0.133859	0.278699	No
TMEM54	56.5138	-0.592656	0.304796	0.0158046	0.0546228	No
TMEM55A	457.566	-0.344871	0.13284	0.00633155	0.0260304	No
TMEM55B	458.494	-0.0843349	0.136285	0.514516	0.690304	No
TMEM56	81.4953	0.621543	0.252848	0.00437873	0.0191483	No
TMEM56-RWDD3	5.94583	-0.215645	0.462792	0.253785	0.438253	No
TMEM57	460.32	0.575434	0.130771	4.28703e-06	4.32788e-05	No
TMEM59	1073.83	-0.0464219	0.112297	0.668276	0.806686	No
TMEM59L	82.0871	-1.52911	0.284466	6.72758e-09	1.09545e-07	DOWN
TMEM60	178.688	0.0150748	0.172781	0.92583	0.963542	No
TMEM62	61.5866	1.5739	0.306256	2.46839e-08	3.63436e-07	UP
TMEM63A	613.907	-0.40084	0.130111	0.00123228	0.00654928	No
TMEM63B	618.377	-0.371358	0.131332	0.00299319	0.0139495	No
TMEM63C	51.9301	-2.05243	0.337729	9.46089e-11	1.96619e-09	DOWN
TMEM64	968.523	0.415921	0.112846	0.000135383	0.000958882	No
TMEM65	412.096	0.300441	0.134947	0.019247	0.0637434	No
TMEM67	243.557	0.23659	0.158977	0.110789	0.242735	No
TMEM68	312.885	0.112059	0.136147	0.387834	0.580382	No
TMEM69	543.813	-0.529365	0.141714	8.15112e-05	0.000611739	No
TMEM70	486.704	0.162858	0.140539	0.22179	0.399114	No
TMEM74	78.4655	-0.394125	0.264667	0.0711651	0.175678	No
TMEM74B	63.1245	-0.593269	0.338627	0.0228057	0.0730237	No
TMEM75	1.95045	-0.00585364	0.427249	0.961593	0.979694	No
TMEM79	53.6096	-0.107517	0.25411	0.606446	0.762292	No
TMEM80	135.763	-0.310497	0.192863	0.0735395	0.180123	No
TMEM81	29.4754	-0.197829	0.325586	0.39373	0.585758	No
TMEM82	11.9832	-0.0489789	0.364133	0.816725	0.901053	No
TMEM86A	42.4192	-0.102397	0.278977	0.638821	0.786996	No
TMEM86B	54.7619	0.0899756	0.250441	0.665927	0.805519	No
TMEM87A	720.681	0.170051	0.111503	0.115012	0.249342	No
TMEM87B	329.43	0.337503	0.149753	0.01647	0.0564194	No
TMEM88	65.5097	2.02455	0.303102	1.84708e-12	4.71929e-11	UP
TMEM88B	7.58803	-0.472511	0.695674	0.0563557	0.147195	No
TMEM8A	1836.11	0.0287793	0.109926	0.788062	0.883911	No
TMEM8B	176.199	-0.144208	0.177562	0.374689	0.567887	No
TMEM9	1291.16	-0.120434	0.103626	0.231429	0.411846	No
TMEM91	50.5919	-0.137775	0.284192	0.53136	0.704453	No
TMEM92	109.11	-1.26913	0.260031	1.16922e-07	1.53894e-06	DOWN
TMEM97	2182.06	0.135909	0.106343	0.188239	0.356941	No
TMEM98	1139.33	0.208397	0.124519	0.081058	0.193224	No
TMEM99	121.616	0.244335	0.222536	0.206392	0.379394	No
TMEM9B	253.94	0.293677	0.164441	0.054384	0.143292	No
TMEM9B-AS1	42.3854	-0.585704	0.395228	0.0364715	0.106104	No
TMF1	547.303	0.80199	0.135402	7.72145e-10	1.44873e-08	No
TMIE	7.54682	-0.0726858	0.406755	0.684183	0.818551	No
TMIGD2	3.00898	-0.120303	0.442949	0.400112	0.590817	No
TMLHE	142.441	-0.0253186	0.179094	0.876139	0.93605	No
TMOD1	236.025	-0.150204	0.154669	0.299215	0.488541	No
TMOD2	164.976	0.363147	0.215381	0.0555903	0.145741	No
TMOD3	1180.21	0.139938	0.10207	0.157823	0.31427	No
TMOD4	6.09767	0.0631804	0.402422	0.731477	0.849614	No
TMPO	5663.15	0.352614	0.082751	1.30408e-05	0.000117944	No
TMPO-AS1	1107.88	0.41242	0.125558	0.000603102	0.00352804	No
TMPPE	63.0696	0.720063	0.304648	0.00425402	0.0186923	No
TMPRSS11E	15.9634	0.644567	0.573119	0.0426444	0.119462	No
TMPRSS13	2.81365	-0.0935534	0.437341	0.48833	0.668445	No
TMPRSS2	171.676	-1.34111	0.201497	3.02292e-12	7.58961e-11	DOWN
TMPRSS5	11.4047	0.332638	0.475963	0.172114	0.335124	No
TMPRSS6	9.76796	-0.435859	0.55214	0.0979441	0.222007	No
TMPRSS9	22.9498	-0.193431	0.336741	0.406231	0.596304	No
TMSB10	2534.85	-0.017965	0.121052	0.874211	0.934852	No
TMSB15A	668.912	-0.239943	0.129146	0.0515477	0.137656	No
TMSB4X	7514.34	0.0721532	0.105678	0.483218	0.664511	No
TMTC1	414.189	0.128786	0.142886	0.341846	0.534248	No
TMTC2	80.9158	-0.16329	0.236444	0.415348	0.605289	No
TMTC3	1075.98	0.49296	0.113472	6.94636e-06	6.70425e-05	No
TMTC4	601.186	-0.407198	0.115562	0.000254041	0.00167885	No
TMUB1	602.505	0.214198	0.149491	0.127666	0.269085	No
TMUB2	329.535	-0.0140543	0.135446	0.911993	0.956639	No
TMX1	1603.43	-0.37596	0.105117	0.000222764	0.00149087	No
TMX2	1085.61	-0.0147196	0.127191	0.902686	0.951666	No
TMX3	765.218	0.299983	0.118578	0.00857465	0.033313	No
TMX4	433.539	0.540864	0.141982	5.97205e-05	0.000461559	No
TNC	51.8723	-2.66617	0.375208	9.26719e-14	2.70148e-12	DOWN
TNFAIP1	472.43	0.482055	0.129844	0.000102644	0.00075088	No
TNFAIP2	242.737	-0.25212	0.159048	0.0878623	0.205095	No
TNFAIP3	45.9973	0.0364549	0.262809	0.865499	0.92977	No
TNFAIP6	3.28639	-0.405566	0.738404	0.0114741	0.0421551	No
TNFAIP8	224.768	-0.214151	0.159675	0.149589	0.302803	No
TNFAIP8L1	240.06	0.0836481	0.158048	0.572315	0.736658	No
TNFAIP8L3	7.36012	-0.242593	0.455947	0.250552	0.434089	No
TNFRSF10A	125.068	1.15016	0.239714	2.14502e-07	2.71629e-06	UP
TNFRSF10B	1310.02	-0.0203091	0.116611	0.852739	0.921934	No
TNFRSF10C	12.2867	0.260632	0.428935	0.263347	0.44945	No
TNFRSF10D	396.47	0.795127	0.14061	3.85248e-09	6.48576e-08	No
TNFRSF11A	230.72	-2.14943	0.195212	2.53798e-29	2.3835e-27	DOWN
TNFRSF11B	6.24371	-1.46473	1.67522	0.0103464	0.0388247	DOWN
TNFRSF12A	449.086	0.297887	0.127284	0.0143716	0.0505551	No
TNFRSF13C	8.80689	-0.452885	0.622712	0.0765165	0.185359	No
TNFRSF18	6.68345	-0.148598	0.423875	0.430477	0.618772	No
TNFRSF19	12.0359	-0.153524	0.388867	0.479452	0.661741	No
TNFRSF1A	787.466	-0.0250171	0.122527	0.826516	0.906159	No
TNFRSF1B	23.4384	-1.94005	0.495567	6.44356e-06	6.27525e-05	DOWN
TNFRSF21	875.318	-0.395474	0.114498	0.000338494	0.00214244	No
TNFRSF25	104.665	-0.419175	0.251228	0.0475039	0.129586	No
TNFRSF8	238.061	-1.74678	0.185651	4.09957e-22	2.36631e-20	DOWN
TNFSF11	95.4438	-1.98054	0.255081	6.33132e-16	2.35547e-14	DOWN
TNFSF12	29.6704	0.620734	0.411653	0.0312258	0.0939099	No
TNFSF13	39.3194	-0.270728	0.296008	0.2363	0.417351	No
TNFSF13B	4.39248	-0.0622584	0.413711	0.707382	0.833729	No
TNFSF15	3.22302	-0.158788	0.454368	0.304037	0.494139	No
TNFSF4	4.13047	-0.145735	0.440005	0.38376	0.576719	No
TNFSF9	8.80348	-0.473066	0.603402	0.0786211	0.188799	No
TNIK	884.603	-0.293278	0.119682	0.0107058	0.0398803	No
TNIP1	489.811	0.277761	0.120514	0.0164393	0.056357	No
TNIP2	714.96	-0.0505347	0.129643	0.682808	0.817469	No
TNK1	165.615	0.103861	0.193244	0.551859	0.720471	No
TNK2	643.544	0.0284977	0.127018	0.815884	0.900525	No
TNKS	1269.47	-0.0917301	0.137588	0.49747	0.676612	No
TNKS1BP1	2309.88	-0.453516	0.0985433	2.27239e-06	2.42658e-05	No
TNKS2	2194.74	0.0347478	0.113049	0.750709	0.860684	No
TNKS2-AS1	7.30418	0.107603	0.407293	0.573673	0.737914	No
TNMD	21.0294	-6.43293	1.33919	4.36184e-08	6.18129e-07	DOWN
TNN	16.6745	-4.71582	0.93665	1.44617e-07	1.88208e-06	DOWN
TNNC1	16.4328	-0.293735	0.43868	0.218667	0.395083	No
TNNC2	16.4124	-0.625337	0.565015	0.0452144	0.124842	No
TNNI1	17.1954	-0.634044	0.564547	0.0436839	0.121609	No
TNNI3	168.718	-0.753011	0.191762	2.13221e-05	0.000183029	No
TNNT1	551.839	-1.07581	0.144583	1.73872e-14	5.52258e-13	DOWN
TNNT2	14.6875	0.0197924	0.353027	0.929239	0.965575	No
TNPO1	5797.11	0.242326	0.0966822	0.0101584	0.0382608	No
TNPO2	2148.4	0.198548	0.0959026	0.0339617	0.100264	No
TNPO3	2735.55	-0.0319788	0.0865996	0.704386	0.832348	No
TNRC18	250.208	1.3347	0.19611	1.12977e-12	2.95166e-11	UP
TNRC6A	2095.36	-0.204714	0.129234	0.0970259	0.220818	No
TNRC6B	1001.55	0.0386669	0.149062	0.784384	0.881866	No
TNRC6C	497.328	-0.359914	0.16759	0.0200997	0.0660012	No
TNRC6C-AS1	43.2135	-0.608513	0.351035	0.0225039	0.0723384	No
TNS1	106.77	-0.849517	0.240755	8.11732e-05	0.000609729	No
TNS2	76.4028	-1.34312	0.267078	5.15216e-08	7.20142e-07	DOWN
TNS3	472.562	-1.34309	0.149488	2.95537e-20	1.4883e-18	DOWN
TNS4	5.4436	-0.878742	1.66684	0.0176701	0.059635	No
TNXB	96.0651	-0.273736	0.220978	0.154335	0.309419	No
TOB1	257.266	-0.527026	0.173009	0.000989682	0.00541566	No
TOB1-AS1	12.5906	-0.210945	0.398423	0.354255	0.547339	No
TOB2	1548.4	0.114033	0.0978589	0.232553	0.413315	No
TOB2P1	28.6412	0.434528	0.369926	0.0955575	0.218485	No
TOE1	397.356	0.239559	0.139458	0.0699422	0.173596	No
TOLLIP	597.9	0.288768	0.118792	0.0114944	0.042188	No
TOLLIP-AS1	13.3593	-0.0255552	0.367223	0.901159	0.951141	No
TOM1	360.252	0.087711	0.138672	0.505942	0.683192	No
TOM1L1	695.611	-0.363585	0.116591	0.00118974	0.00634068	No
TOM1L2	98.9835	0.957455	0.236764	8.7601e-06	8.24921e-05	No
TOMM20	3919.18	-0.0419361	0.0871867	0.622206	0.774592	No
TOMM20L	14.7021	0.0967409	0.354539	0.664467	0.805053	No
TOMM22	1391.43	0.103784	0.119955	0.369624	0.563566	No
TOMM34	973.19	0.11059	0.108005	0.291488	0.4801	No
TOMM40	3195.4	0.14863	0.13095	0.235236	0.41636	No
TOMM40L	384.152	0.0564376	0.141525	0.674885	0.811433	No
TOMM5	1176.46	-0.13796	0.110642	0.197147	0.368343	No
TOMM6	1392.34	0.104091	0.120248	0.369055	0.562946	No
TOMM7	755.27	0.100359	0.265041	0.64167	0.78893	No
TOMM70A	1769.21	0.0109526	0.101656	0.91283	0.956948	No
TONSL	1780.11	0.0381467	0.10304	0.704133	0.832161	No
TONSL-AS1	259.265	0.0787615	0.157757	0.594392	0.753911	No
TOP1	4104.88	0.414392	0.0847474	6.11719e-07	7.1714e-06	No
TOP1MT	760.955	-0.19766	0.108148	0.0590292	0.152615	No
TOP1P1	4.33213	0.601553	1.1072	0.020858	0.0680667	No
TOP2A	8179.53	-0.329145	0.107382	0.00153572	0.00788694	No
TOP2B	5014.85	0.376649	0.0940563	4.07543e-05	0.000325997	No
TOP3A	918.5	0.12311	0.106712	0.234962	0.415961	No
TOP3B	739.689	-0.126595	0.117067	0.261812	0.447798	No
TOPBP1	1518.6	0.524667	0.0990024	5.39239e-08	7.50099e-07	No
TOPORS	764.01	-0.0645425	0.110065	0.544084	0.714183	No
TOPORS-AS1	72.6829	0.0266081	0.238193	0.896535	0.947585	No
TOR1A	884.151	0.480475	0.115043	1.49593e-05	0.000133215	No
TOR1AIP1	555.593	0.299467	0.124869	0.012245	0.0444516	No
TOR1AIP2	770.925	0.288546	0.120827	0.0129059	0.0463586	No
TOR1B	341.711	0.0427982	0.131365	0.732336	0.850224	No
TOR2A	249.829	0.163027	0.157279	0.267753	0.454646	No
TOR3A	619.657	0.401967	0.124468	0.000750124	0.0042727	No
TOR4A	103.965	-0.36319	0.213777	0.0533715	0.141073	No
TOX	197.962	-1.49471	0.185734	8.24495e-17	3.24825e-15	DOWN
TOX2	61.0849	-0.408176	0.272765	0.0670992	0.168466	No
TOX3	278.251	-0.634859	0.174942	9.25437e-05	0.00068653	No
TOX4	1169.48	0.00174718	0.102082	0.986955	0.993179	No
TP53	2329.69	-0.490044	0.102041	7.69797e-07	8.92225e-06	No
TP53BP1	2365.07	-0.557486	0.113394	3.67276e-07	4.46228e-06	No
TP53BP2	1202.72	0.148372	0.099954	0.127711	0.269115	No
TP53I11	956.138	-0.153748	0.120282	0.183875	0.351291	No
TP53I13	348.121	0.412633	0.161032	0.00591042	0.024643	No
TP53I3	687.815	0.514423	0.139386	0.000102156	0.000747621	No
TP53INP1	222.924	0.371727	0.180469	0.0243287	0.0769628	No
TP53INP2	214.573	1.095	0.168761	1.28685e-11	2.98901e-10	UP
TP53RK	405.684	0.134373	0.135451	0.297927	0.487235	No
TP53TG1	53.5966	-0.389438	0.28616	0.0885773	0.206182	No
TP53TG5	10.0631	0.00676699	0.37005	0.975988	0.986894	No
TP73	58.495	-1.48209	0.321366	3.58398e-07	4.37248e-06	DOWN
TP73-AS1	1155.55	-0.0835123	0.119329	0.466728	0.650858	No
TPBG	659.599	-0.603252	0.156112	4.00139e-05	0.000320961	No
TPBGL	9.57183	-0.488703	0.589066	0.0777643	0.187441	No
TPCN1	414.607	-0.482214	0.141288	0.000313401	0.00200628	No
TPCN2	366.942	0.245412	0.133424	0.0535043	0.14136	No
TPD52	601.166	0.598896	0.123547	4.77373e-07	5.66909e-06	No
TPD52L1	83.0615	0.017526	0.213612	0.926891	0.964351	No
TPD52L2	2081.9	0.296112	0.101411	0.00266303	0.0126221	No
TPGS1	165.227	0.123863	0.19485	0.480309	0.662661	No
TPGS2	2057.29	0.0620123	0.100472	0.527076	0.70102	No
TPH1	2.19499	0.0361489	0.430286	0.770657	0.873452	No
TPI1	7738.08	-0.0835002	0.0946176	0.365177	0.558816	No
TPI1P2	11.4794	0.72029	0.677627	0.0342504	0.100893	No
TPK1	22.8861	0.111729	0.326387	0.623671	0.775749	No
TPM1	4439.23	1.53647	0.100318	5.62592e-54	1.74544e-51	UP
TPM2	2600.74	0.457206	0.10795	1.23918e-05	0.000112661	No
TPM3	7489.21	-0.0240573	0.110293	0.842318	0.91572	No
TPM3P9	143.424	-0.208498	0.182384	0.208916	0.382881	No
TPM4	7765.8	0.329973	0.0880434	0.000125956	0.000901303	No
TPMT	552.414	-0.229318	0.130212	0.0646329	0.16386	No
TPO	8.52149	-1.58839	0.978812	0.00494153	0.0212143	DOWN
TPP1	780.358	-0.174847	0.107331	0.0926759	0.213322	No
TPP2	1878.9	-0.147574	0.0940466	0.108017	0.238556	No
TPPP	41.3317	0.161382	0.314687	0.482919	0.664362	No
TPPP3	2.40517	0.0138345	0.423538	0.920528	0.961075	No
TPR	3870.08	0.303297	0.130447	0.0148202	0.0518393	No
TPRA1	286.972	-0.0563745	0.161224	0.706392	0.833171	No
TPRG1L	469.351	0.0623288	0.127425	0.610154	0.765016	No
TPRKB	319.148	-0.113367	0.146164	0.410599	0.600535	No
TPRN	430.831	0.0686301	0.172049	0.666672	0.80587	No
TPSG1	32.7523	-0.633617	0.417752	0.0291892	0.0890958	No
TPST1	233.685	0.37315	0.154321	0.00979745	0.0371418	No
TPST2	969.118	-0.137679	0.12027	0.233698	0.414687	No
TPT1	12539.3	0.00673087	0.0997045	0.940609	0.97107	No
TPT1-AS1	74.9292	-0.0701365	0.232917	0.722881	0.844154	No
TPTE2P1	14.5775	-0.480973	0.501468	0.086772	0.203251	No
TPTE2P3	6.3891	-0.148835	0.42933	0.41647	0.606415	No
TPTE2P5	113.413	0.432155	0.212093	0.021536	0.0697764	No
TPTE2P6	14.4972	-1.14021	0.698859	0.00739185	0.0295248	DOWN
TPX2	3670.79	0.145888	0.0886278	0.0913999	0.211056	No
TRA2A	1528.11	0.0728709	0.10334	0.469239	0.652784	No
TRA2B	4203.23	-0.179495	0.0960153	0.0544532	0.143409	No
TRABD	1221.6	0.196633	0.11341	0.0727856	0.178764	No
TRABD2A	64.2019	-1.82093	0.295515	5.90507e-11	1.25421e-09	DOWN
TRABD2B	66.5057	-1.51477	0.306038	6.71823e-08	9.18338e-07	DOWN
TRADD	3.06156	0.422076	0.756642	0.0140113	0.0495372	No
TRAF1	37.611	-0.73802	0.392575	0.0115734	0.0424122	No
TRAF2	786.329	0.16841	0.111404	0.118285	0.254689	No
TRAF3	481.378	0.507004	0.127178	3.18131e-05	0.000261108	No
TRAF3IP1	491.456	0.538535	0.128116	1.15866e-05	0.00010595	No
TRAF3IP2	154	-0.781504	0.253507	0.000440369	0.00268361	No
TRAF3IP2-AS1	119.38	-0.0180785	0.214471	0.921878	0.961714	No
TRAF3IP3	33.5695	-0.0736662	0.29353	0.738888	0.854405	No
TRAF4	2194.22	0.112098	0.110408	0.293928	0.483127	No
TRAF5	440.254	-0.0929007	0.153427	0.517871	0.692698	No
TRAF6	237.626	0.239997	0.162708	0.11272	0.245475	No
TRAF7	2460.81	-0.132522	0.0977039	0.164013	0.323446	No
TRAFD1	741.873	0.43535	0.12327	0.000230643	0.00153827	No
TRAIP	307.808	0.0572827	0.139229	0.66399	0.804756	No
TRAK1	834.333	0.0628313	0.105215	0.539612	0.710567	No
TRAK2	481.776	0.280559	0.132476	0.0262663	0.0820332	No
TRAM1	1824.3	0.357478	0.105113	0.000453422	0.00274582	No
TRAM1L1	28.8142	0.268026	0.343267	0.265917	0.452661	No
TRAM2	727.592	0.183663	0.116728	0.10286	0.229911	No
TRAM2-AS1	68.4667	0.443179	0.267634	0.0457486	0.126005	No
TRANK1	190.043	-0.979248	0.248226	1.24716e-05	0.000113209	No
TRAP1	3290.89	-0.0821244	0.0985257	0.391816	0.583913	No
TRAPPC1	806.893	0.185341	0.118897	0.105432	0.234213	No
TRAPPC10	1106.83	0.237529	0.11999	0.0395691	0.11278	No
TRAPPC11	775.275	0.163043	0.118754	0.154278	0.30934	No
TRAPPC12	716.619	0.173155	0.133106	0.17256	0.335842	No
TRAPPC13	386.62	0.361259	0.135948	0.00514933	0.0219988	No
TRAPPC2	179.008	0.017594	0.176499	0.914934	0.958191	No
TRAPPC2B	54.7759	-0.00383496	0.248723	0.983661	0.991407	No
TRAPPC2L	426.6	-0.0621956	0.126137	0.606233	0.762134	No
TRAPPC3	558.475	0.138054	0.122782	0.242079	0.424161	No
TRAPPC4	654.379	-0.0110615	0.138461	0.931851	0.966794	No
TRAPPC5	667.636	-0.103495	0.140643	0.436815	0.624418	No
TRAPPC6A	266.94	-0.789929	0.155077	8.34117e-08	1.1208e-06	No
TRAPPC6B	427.035	0.285416	0.131504	0.0227852	0.0729803	No
TRAPPC8	1177.11	0.264175	0.103605	0.00865442	0.033548	No
TRAPPC9	277.088	-0.0920999	0.143826	0.497246	0.67636	No
TRDMT1	225.732	-0.314344	0.174221	0.0493652	0.133179	No
TRDN	13.4998	-0.079349	0.36347	0.712133	0.837118	No
TREML2	1.91883	-0.163764	0.474296	0.171893	0.334806	No
TRERF1	690.643	-0.419625	0.128985	0.000660586	0.00382568	No
TREX1	77.0855	-0.540356	0.252496	0.0120692	0.0439508	No
TREX2	9.72065	-0.169539	0.412138	0.413694	0.603638	No
TRG-AS1	12.0531	-1.3959	0.753198	0.00390831	0.0174513	DOWN
TRHDE	14.4921	-1.50393	0.862753	0.0039629	0.0176361	DOWN
TRHDE-AS1	8.8442	-1.22134	0.985544	0.010701	0.0398712	DOWN
TRIAP1	708.336	0.107233	0.132404	0.398677	0.589418	No
TRIB1	557.463	-1.35668	0.130339	2.50542e-26	1.86821e-24	DOWN
TRIB2	1285.53	-0.804617	0.10232	8.88321e-16	3.24237e-14	No
TRIB3	328.459	0.984524	0.160387	1.38698e-10	2.83827e-09	No
TRIL	182.95	-0.628855	0.20163	0.000585318	0.00343326	No
TRIM11	581.38	0.180503	0.122833	0.126106	0.266703	No
TRIM13	664.544	-0.0685263	0.111735	0.525582	0.699676	No
TRIM14	339.129	-0.242347	0.142523	0.0717402	0.176689	No
TRIM16	186.765	-0.117644	0.167398	0.44734	0.633835	No
TRIM16L	91.2665	-0.133343	0.223579	0.490084	0.669553	No
TRIM17	46.245	-0.160973	0.283015	0.465746	0.650073	No
TRIM2	890.626	-1.18141	0.125906	8.42233e-22	4.75096e-20	DOWN
TRIM21	198.016	0.26041	0.164765	0.0884121	0.205963	No
TRIM22	189.816	-0.316729	0.197494	0.0731111	0.17931	No
TRIM23	297.146	0.446496	0.148982	0.00146421	0.00757795	No
TRIM24	3513.4	0.105908	0.0851695	0.205379	0.378124	No
TRIM25	649.928	0.0723725	0.11465	0.514481	0.690304	No
TRIM26	605.208	0.286736	0.116232	0.0104441	0.0391154	No
TRIM27	1646.45	-0.0567766	0.112354	0.600533	0.758867	No
TRIM28	15003.5	0.0200437	0.113543	0.855735	0.923648	No
TRIM3	208.396	0.309313	0.180537	0.060489	0.155475	No
TRIM31	3.11786	0.00888852	0.418346	0.95358	0.97712	No
TRIM32	321.94	-0.0157434	0.13763	0.90325	0.951908	No
TRIM33	1878.63	0.197161	0.117997	0.0827344	0.196075	No
TRIM35	422.197	0.240261	0.125597	0.0458734	0.126256	No
TRIM36	397.81	-0.274288	0.146294	0.0463825	0.127246	No
TRIM37	1498.84	-0.0595528	0.100712	0.542166	0.71258	No
TRIM38	34.2343	-3.81134	0.535792	1.3172e-13	3.82055e-12	DOWN
TRIM39	269.844	-0.236911	0.148951	0.0902645	0.208934	No
TRIM4	27.2776	-0.384541	0.39394	0.137782	0.28464	No
TRIM41	691.198	0.133458	0.121143	0.252508	0.436655	No
TRIM44	1564.72	0.310227	0.095597	0.000875155	0.00488277	No
TRIM45	244.195	-0.416114	0.164586	0.00642005	0.0263195	No
TRIM46	302.506	-0.823119	0.153547	1.85914e-08	2.79903e-07	No
TRIM47	97.8464	0.228325	0.234017	0.255292	0.440329	No
TRIM5	287.274	0.206161	0.142242	0.125739	0.26612	No
TRIM52	133.728	-0.409782	0.209482	0.0272245	0.0843434	No
TRIM52-AS1	121.933	-0.112732	0.195545	0.519615	0.694448	No
TRIM54	37.6401	-4.67471	0.606205	2.82176e-15	9.80504e-14	DOWN
TRIM56	271.092	0.117954	0.187742	0.489825	0.669444	No
TRIM58	28.5019	0.0985841	0.306355	0.663102	0.804071	No
TRIM59	902.438	-0.00161725	0.106751	0.986608	0.993179	No
TRIM6	192.168	-0.535356	0.18134	0.00129487	0.00682762	No
TRIM61	116.901	0.219647	0.193124	0.207522	0.38101	No
TRIM62	213.475	-0.846947	0.1878	1.32547e-06	1.47055e-05	No
TRIM65	1320.01	0.323044	0.100301	0.000925744	0.00510761	No
TRIM66	99.2149	-1.08552	0.325325	0.000104227	0.000760535	DOWN
TRIM68	131.971	0.302296	0.201055	0.0922571	0.212583	No
TRIM69	2.12781	0.0829724	0.439503	0.497005	0.676244	No
TRIM71	2146.33	-0.281081	0.270089	0.197319	0.368467	No
TRIM72	14.8603	-1.42983	0.688693	0.00240224	0.0115438	DOWN
TRIM8	603.824	0.613821	0.128034	5.99297e-07	7.03526e-06	No
TRIM9	41.3621	-0.96656	0.423919	0.00286725	0.0134419	No
TRIML2	322.394	0.192054	0.167341	0.215083	0.390639	No
TRIO	1603.79	0.193614	0.14408	0.155589	0.311394	No
TRIOBP	1560.76	0.365574	0.10789	0.000480731	0.00289204	No
TRIP10	960.897	-0.278693	0.113506	0.0108681	0.0403553	No
TRIP11	550.786	0.30995	0.130255	0.0126412	0.0456134	No
TRIP12	3256.44	0.594238	0.0983789	6.05506e-10	1.14848e-08	No
TRIP13	955.207	0.220422	0.115661	0.0481136	0.130736	No
TRIP4	293.687	0.587253	0.16059	9.56319e-05	0.000706724	No
TRIP6	1788.89	0.327794	0.115492	0.00322277	0.0148508	No
TRIQK	260.4	-0.0052125	0.151186	0.969683	0.983897	No
TRIT1	459.523	-0.122775	0.128046	0.315718	0.506246	No
TRMT1	1328.42	-0.0869011	0.106959	0.401771	0.592511	No
TRMT10A	121.385	0.953097	0.223989	3.51132e-06	3.61409e-05	No
TRMT10B	150.263	-0.166202	0.17827	0.307678	0.497748	No
TRMT10C	906.243	-0.11072	0.114986	0.317815	0.508493	No
TRMT11	391.311	-0.0554972	0.135963	0.667097	0.805977	No
TRMT112	2073.59	0.0580929	0.119777	0.617719	0.771272	No
TRMT12	313.344	0.0212263	0.136755	0.87148	0.933481	No
TRMT13	379.505	0.199227	0.138099	0.128905	0.271138	No
TRMT1L	698.774	-0.118463	0.108395	0.258918	0.444467	No
TRMT2A	632.933	0.240648	0.126205	0.0465759	0.127616	No
TRMT2B	277.655	-0.0330869	0.148585	0.812261	0.898377	No
TRMT44	241.527	0.195494	0.148984	0.163525	0.322742	No
TRMT5	533.852	0.0499138	0.134408	0.697983	0.828387	No
TRMT6	553.531	0.243701	0.132134	0.0530354	0.140527	No
TRMT61A	476.203	-0.00233748	0.157905	0.98589	0.99292	No
TRMT61B	402.058	-0.0513724	0.130301	0.679129	0.814526	No
TRMU	623.24	0.279801	0.118524	0.0141291	0.0498535	No
TRNAU1AP	433.426	0.223765	0.15572	0.124406	0.263942	No
TRNP1	501.275	-0.622783	0.133397	1.06471e-06	1.2051e-05	No
TRNT1	462.45	-0.343092	0.123865	0.00380915	0.0170655	No
TRO	1280.36	0.00196259	0.0960752	0.987567	0.993596	No
TROAP	893.828	0.567967	0.11737	5.57976e-07	6.57685e-06	No
TROVE2	377.386	0.281319	0.161021	0.0604653	0.155449	No
TRPA1	9.14867	-0.239452	0.437961	0.276329	0.46443	No
TRPC1	322.813	0.218672	0.144296	0.109331	0.240598	No
TRPC3	8.57732	-0.30266	0.481839	0.183584	0.35089	No
TRPC4	101.567	-0.423526	0.22724	0.0319267	0.0954395	No
TRPC4AP	1927.31	0.246143	0.0971105	0.00930545	0.0355716	No
TRPC5	9.37358	-0.804304	0.881747	0.0265177	0.08264	No
TRPC6	4.85659	-0.0716721	0.414005	0.6707	0.80815	No
TRPM2	2.09593	-0.0854471	0.441569	0.467011	0.650931	No
TRPM3	109.374	-1.03438	0.244359	3.39444e-06	3.50208e-05	DOWN
TRPM4	147.697	-0.469902	0.189329	0.00627271	0.0258496	No
TRPM6	18.5424	0.0886061	0.336408	0.694805	0.826082	No
TRPM7	1254.1	0.233778	0.139623	0.0773514	0.186731	No
TRPM8	1.71505	-0.124637	0.45943	0.242259	0.424163	No
TRPS1	85.1491	0.222373	0.245303	0.281907	0.470211	No
TRPT1	221.459	-0.0259217	0.156639	0.858694	0.925701	No
TRPV1	143.889	-0.232245	0.180014	0.157065	0.313373	No
TRPV2	13.5051	-0.749024	0.725189	0.0304857	0.0921296	No
TRPV3	11.6909	0.00766604	0.368444	0.972751	0.985371	No
TRPV4	39.1921	-0.30296	0.3005	0.190673	0.359924	No
TRPV6	11.3741	-0.730039	0.72883	0.0324063	0.0965905	No
TRRAP	3966.17	0.657248	0.140468	9.4583e-07	1.07898e-05	No
TRUB1	644.507	0.200689	0.117552	0.0765011	0.185352	No
TRUB2	648.138	-0.0327417	0.125086	0.784072	0.881667	No
TSACC	32.4867	-0.217648	0.314185	0.347284	0.539943	No
TSC1	803.938	0.146117	0.130212	0.240828	0.422752	No
TSC2	1405.75	0.353541	0.11278	0.00116026	0.00621214	No
TSC22D1	1738.42	-0.286656	0.0919547	0.00140799	0.00733503	No
TSC22D1-AS1	139.688	0.354852	0.243327	0.0860183	0.201957	No
TSC22D2	531.411	0.246781	0.130005	0.0468713	0.128202	No
TSC22D3	278.59	-0.370534	0.162719	0.0141419	0.0498684	No
TSC22D4	414.118	-0.172939	0.139587	0.190619	0.359902	No
TSEN15	483.786	-0.172513	0.131601	0.168861	0.330626	No
TSEN2	257.479	-0.0525325	0.148357	0.706809	0.833276	No
TSEN34	389.63	-0.0312485	0.143233	0.816702	0.901053	No
TSEN54	671.442	-0.039242	0.120115	0.732953	0.850556	No
TSFM	642.515	0.189872	0.1114	0.078086	0.188008	No
TSG1	2.04178	0.0904662	0.441785	0.461027	0.645911	No
TSG101	795.634	0.124157	0.114181	0.260697	0.44655	No
TSGA10	37.8489	-0.0103019	0.279524	0.960728	0.979271	No
TSGA10IP	39.0992	-4.71584	0.6425	3.66853e-14	1.13816e-12	DOWN
TSHZ1	4.1191	0.240746	0.517586	0.0973108	0.221061	No
TSHZ2	9.53499	-0.18137	0.443321	0.329741	0.521475	No
TSHZ3	237.067	1.40521	0.182202	1.22047e-15	4.39015e-14	UP
TSIX	332.836	-0.477407	0.435957	0.0826922	0.196029	No
TSKU	590.285	-0.401487	0.133978	0.00162139	0.00826345	No
TSL	2.61299	-0.333919	0.623645	0.0217111	0.0702567	No
TSLP	9.24116	0.354493	0.527635	0.1303	0.273179	No
TSN	2385.23	0.207372	0.102731	0.0378531	0.109029	No
TSNARE1	211.823	-0.568214	0.182059	0.000684408	0.00395033	No
TSNAX	632.767	0.0847539	0.113582	0.440839	0.628106	No
TSNAXIP1	25.3993	0.00815116	0.330469	0.972748	0.985371	No
TSPAN10	9.80403	-0.0248105	0.380171	0.899523	0.95005	No
TSPAN11	149.605	-1.2311	0.221701	3.32518e-09	5.6528e-08	DOWN
TSPAN12	295.372	0.141291	0.169091	0.366544	0.560415	No
TSPAN13	576.053	0.22084	0.115717	0.0476977	0.129972	No
TSPAN14	1260.21	-0.313195	0.0978426	0.00100506	0.00549292	No
TSPAN15	182.455	-0.092768	0.169238	0.552214	0.720553	No
TSPAN17	1069.82	0.046052	0.0992581	0.635038	0.784384	No
TSPAN18	269.827	-1.94209	0.175443	1.40534e-29	1.35647e-27	DOWN
TSPAN2	269.812	0.217109	0.165509	0.157175	0.313519	No
TSPAN3	2344.12	0.134553	0.0999328	0.165996	0.326321	No
TSPAN31	295.329	-0.278847	0.149787	0.0471866	0.128867	No
TSPAN32	4.28924	0.0797185	0.423276	0.612494	0.766842	No
TSPAN33	618.089	0.39681	0.123807	0.000825555	0.00464331	No
TSPAN4	499.938	-0.684608	0.13479	1.15244e-07	1.51801e-06	No
TSPAN5	387.521	-0.99681	0.13668	5.10802e-14	1.55423e-12	No
TSPAN6	1643.76	0.0703242	0.103606	0.48601	0.666294	No
TSPAN7	93.5408	-0.248234	0.241996	0.224053	0.402346	No
TSPAN9	560.839	0.0227286	0.138747	0.864279	0.929092	No
TSPEAR	17.2508	-0.104388	0.354392	0.637173	0.786128	No
TSPEAR-AS1	65.2418	-0.280537	0.286707	0.213671	0.389011	No
TSPEAR-AS2	28.2402	-0.227812	0.343139	0.336099	0.528595	No
TSPO	163.66	-0.110677	0.184489	0.50872	0.685528	No
TSPO2	2.20235	-0.115119	0.45487	0.2889	0.477559	No
TSPY26P	93.3794	0.379464	0.225748	0.0532945	0.140945	No
TSPYL1	1380.83	0.108307	0.0984109	0.259555	0.445046	No
TSPYL2	352.668	-0.360518	0.142842	0.00751329	0.029912	No
TSPYL4	796.003	0.308544	0.1178	0.00652276	0.0266525	No
TSPYL5	171.35	-0.0100058	0.172336	0.948228	0.974881	No
TSR1	3365.05	-0.31638	0.0909082	0.000365612	0.00228495	No
TSR2	735.935	0.152076	0.110036	0.15375	0.308537	No
TSR3	901.17	0.351202	0.160485	0.0187118	0.062339	No
TSSC1	402.199	-0.0568795	0.143422	0.674151	0.810905	No
TSSC2	783.019	-1.37608	0.140073	9.58246e-24	6.14339e-22	DOWN
TSSC4	531.524	0.320398	0.155623	0.0275786	0.0852445	No
TSSK2	27.447	0.128526	0.320121	0.574449	0.738453	No
TSSK3	32.6596	-0.112987	0.307058	0.614796	0.768838	No
TSSK4	38.7245	-0.243129	0.31105	0.29465	0.48388	No
TSSK6	30.7523	-0.00222574	0.296901	0.990355	0.994878	No
TST	337.984	-0.138264	0.143598	0.307274	0.497339	No
TSTA3	776.77	0.133735	0.138754	0.310587	0.500894	No
TSTD1	263.863	-0.479481	0.149358	0.000650324	0.00377127	No
TSTD2	555.135	-0.151605	0.122826	0.198281	0.369708	No
TSTD3	50.4667	-0.200105	0.289059	0.371637	0.564875	No
TTBK1	95.1444	-0.323734	0.238275	0.110209	0.241937	No
TTBK2	225.37	0.475944	0.213388	0.0120043	0.0437604	No
TTC1	1095.55	-0.0291635	0.117382	0.79584	0.888367	No
TTC12	120.166	0.0184736	0.189586	0.915527	0.958446	No
TTC13	217.631	0.277829	0.171315	0.0783848	0.188355	No
TTC14	529.883	-0.0996925	0.152313	0.485202	0.665974	No
TTC16	10.6573	0.077566	0.375152	0.713243	0.838026	No
TTC17	974.082	-0.466063	0.124494	9.34695e-05	0.000692806	No
TTC19	1195.99	-0.0830417	0.0993963	0.390656	0.582947	No
TTC21A	28.2568	-0.281824	0.344969	0.243654	0.425713	No
TTC21B	521.693	-0.0925111	0.138674	0.481801	0.663563	No
TTC21B-AS1	2.33152	-0.0454776	0.432478	0.703842	0.832101	No
TTC22	3.29142	-0.206908	0.482555	0.187054	0.355606	No
TTC23	252.814	0.0298136	0.147028	0.831032	0.909102	No
TTC23L	4.76679	-0.057656	0.416466	0.717948	0.84076	No
TTC25	33.3945	0.0548937	0.288997	0.80528	0.894447	No
TTC26	213.5	0.306205	0.171897	0.0529787	0.140484	No
TTC27	627.8	0.166946	0.138721	0.205075	0.377834	No
TTC28	599.744	0.160162	0.148559	0.252985	0.437132	No
TTC28-AS1	260.72	0.330729	0.176873	0.0413929	0.116671	No
TTC29	1.64743	-0.114279	0.455822	0.27289	0.460757	No
TTC3	1703.21	0.40055	0.14013	0.00255934	0.0122025	No
TTC30A	149.089	0.358403	0.181392	0.0304327	0.0920504	No
TTC30B	92.1465	0.493832	0.231119	0.0141984	0.0500169	No
TTC31	516.631	-0.0279961	0.117717	0.80454	0.893854	No
TTC32	52.2017	0.272818	0.271982	0.215136	0.390695	No
TTC33	282.784	0.443577	0.162768	0.00343587	0.0156638	No
TTC36	6.57726	0.104245	0.405089	0.588876	0.749478	No
TTC37	1650.32	0.342578	0.100673	0.000466492	0.00281907	No
TTC38	623.906	0.397503	0.123737	0.000802869	0.00453581	No
TTC39A	105.307	0.330481	0.215019	0.0804772	0.1923	No
TTC39B	96.354	-0.504749	0.236503	0.0136809	0.0485978	No
TTC39C	253.821	0.0563884	0.161511	0.709102	0.834896	No
TTC3P1	58.2109	0.708769	0.40731	0.016537	0.0565912	No
TTC4	1.98718	-0.00955018	0.429062	0.935402	0.968365	No
TTC41P	6.6177	-0.163635	0.422082	0.407989	0.597791	No
TTC5	247.392	0.331861	0.149849	0.0184132	0.0615212	No
TTC7A	480.687	0.235574	0.123687	0.0471134	0.128723	No
TTC7B	426.671	0.785395	0.133313	9.71873e-10	1.7944e-08	No
TTC8	238.916	0.24939	0.159263	0.0930454	0.213974	No
TTC9	593.285	-0.799532	0.120962	9.27325e-12	2.19501e-10	No
TTC9C	269.123	0.216458	0.146298	0.116843	0.252271	No
TTF1	536.773	0.119491	0.1182	0.294627	0.48388	No
TTF2	1228.2	-0.0738046	0.109042	0.484393	0.665231	No
TTI1	1154.41	-0.166753	0.100104	0.0860031	0.201949	No
TTI2	622.95	0.166822	0.129169	0.176885	0.341238	No
TTK	1257.82	0.0452728	0.106043	0.661155	0.802814	No
TTL	1468.93	0.462022	0.101605	2.923e-06	3.04279e-05	No
TTLL1	78.3484	-1.13146	0.299809	1.92794e-05	0.000167564	DOWN
TTLL10	4.04566	-0.131036	0.434732	0.427673	0.616833	No
TTLL11	29.2654	1.68214	0.453122	1.62493e-05	0.000143599	UP
TTLL12	3098.46	-0.0680326	0.100064	0.484465	0.665278	No
TTLL13P	3.23858	-0.077404	0.426832	0.6021	0.760048	No
TTLL2	5.71595	-0.0297963	0.407144	0.859215	0.925823	No
TTLL3	15.3732	0.191291	0.395528	0.395518	0.587385	No
TTLL4	1416.86	0.19787	0.0971288	0.0367165	0.10655	No
TTLL5	624.393	0.140776	0.117163	0.213203	0.388646	No
TTLL6	78.3997	-2.78609	0.347778	7.46013e-17	2.96596e-15	DOWN
TTLL7	117.007	-0.0334213	0.205983	0.853682	0.922437	No
TTLL9	2.04737	-0.043492	0.434814	0.69461	0.826082	No
TTN	563.479	0.098481	0.283763	0.657375	0.800423	No
TTN-AS1	164.145	0.00880788	0.1863	0.959837	0.978888	No
TTPA	15.047	0.212647	0.387191	0.36069	0.554177	No
TTPAL	528.241	0.364618	0.124289	0.00220225	0.0107689	No
TTYH1	271.711	-4.41946	0.226059	5.76983e-86	5.56917e-83	DOWN
TTYH2	78.9102	-1.86561	0.283179	3.44918e-12	8.5854e-11	DOWN
TTYH3	3848.01	-0.0860653	0.0881803	0.317579	0.508256	No
TUB	806.178	-0.285889	0.121101	0.0139213	0.0493007	No
TUBA1A	5042.98	-0.0673943	0.108963	0.516995	0.692169	No
TUBA1B	21873.5	-0.0522956	0.100256	0.588252	0.749013	No
TUBA1C	6941.95	0.0913347	0.117857	0.370938	0.564678	No
TUBA3D	11.9218	-0.0535021	0.368128	0.797908	0.889576	No
TUBA3FP	12.6157	-1.7743	0.748458	0.00102747	0.00559776	DOWN
TUBA4A	476.041	-1.19409	0.161986	2.12155e-14	6.70178e-13	DOWN
TUBA4B	2.34785	-0.123851	0.452063	0.3269	0.518445	No
TUBA8	31.0378	-0.369246	0.343284	0.136441	0.282542	No
TUBB	34381.7	-0.0578228	0.0935464	0.552059	0.720513	No
TUBB1	21.6078	-0.141484	0.346664	0.533323	0.706265	No
TUBB2A	1474.49	0.256386	0.160149	0.0857021	0.201405	No
TUBB2B	4485.4	-0.32048	0.104124	0.00149823	0.00773097	No
TUBB3	3046.45	-0.299403	0.123713	0.0114765	0.0421551	No
TUBB4A	362.749	-0.876823	0.136467	2.71537e-11	6.04831e-10	No
TUBB4B	5691.24	0.202192	0.119277	0.0744738	0.181729	No
TUBB6	1968.9	0.533817	0.114874	1.53482e-06	1.68879e-05	No
TUBB8	4.36023	0.0714107	0.416566	0.667469	0.806273	No
TUBBP5	118.663	0.220283	0.204668	0.226497	0.405394	No
TUBD1	299.58	0.286652	0.14842	0.0401248	0.113806	No
TUBE1	191.21	-0.0408014	0.157201	0.780499	0.879595	No
TUBG1	1452.1	0.425455	0.116445	0.000148715	0.00104058	No
TUBG2	226.983	0.107921	0.186659	0.52517	0.699394	No
TUBGCP2	1794.4	0.206945	0.110908	0.0538189	0.142083	No
TUBGCP3	656.026	0.208932	0.120324	0.0709014	0.175201	No
TUBGCP4	621.995	0.210415	0.121295	0.0712573	0.175831	No
TUBGCP5	510.582	0.231743	0.120422	0.0452661	0.124933	No
TUBGCP6	760.433	0.222001	0.122046	0.0581976	0.150824	No
TUFM	3591.25	0.0113404	0.113813	0.91884	0.960032	No
TUFT1	265.14	0.221229	0.147456	0.110792	0.242735	No
TUG1	3961.11	-0.2291	0.117793	0.0440393	0.122383	No
TULP1	41.3387	-0.652467	0.346264	0.0147204	0.0515421	No
TULP2	19.1306	0.195591	0.367573	0.401003	0.591831	No
TULP3	458.233	0.257867	0.120812	0.0263089	0.0821219	No
TULP4	464.259	0.422903	0.167766	0.00650969	0.0266054	No
TUNAR	619.899	0.657611	0.135613	4.01792e-07	4.84437e-06	No
TUSC1	57.8449	0.735736	0.3459	0.00691678	0.0279535	No
TUSC2	607.569	0.118771	0.125173	0.322481	0.513498	No
TUSC3	1045.44	0.0891879	0.117023	0.429265	0.6179	No
TUT1	481.146	-0.251289	0.126224	0.0372598	0.107625	No
TVP23A	201.086	0.278904	0.176482	0.0846515	0.199503	No
TVP23B	362.48	0.16094	0.133994	0.207632	0.381131	No
TVP23C	74.8579	0.344551	0.269951	0.118192	0.254521	No
TWF1	654.682	0.536808	0.135284	3.14521e-05	0.000258858	No
TWF2	648.953	-0.238281	0.124243	0.0451196	0.124687	No
TWIST2	35.9568	-0.0866734	0.314542	0.698301	0.828594	No
TWISTNB	732.421	0.228922	0.126911	0.0594892	0.153348	No
TWSG1	841.373	0.509355	0.111817	2.47528e-06	2.62389e-05	No
TXK	1.9463	-0.0347541	0.435722	0.739566	0.854621	No
TXLNA	1444.68	0.0489981	0.0916847	0.585735	0.746959	No
TXLNG	2155.68	-0.284776	0.0885131	0.00100474	0.00549288	No
TXN	1998.92	0.193579	0.146444	0.161343	0.319558	No
TXN2	875.531	0.0358258	0.127732	0.770752	0.873462	No
TXNDC11	285.545	0.562173	0.18032	0.00070957	0.00407002	No
TXNDC12	1292.12	0.00677794	0.121335	0.954615	0.977457	No
TXNDC15	533.308	0.324345	0.127767	0.00790223	0.0311394	No
TXNDC16	391.878	-0.159548	0.144477	0.242094	0.424161	No
TXNDC17	1034.22	0.0454728	0.129086	0.714011	0.838444	No
TXNDC5	68.0054	0.152161	0.40038	0.472803	0.656056	No
TXNDC9	562.542	0.17844	0.126807	0.141766	0.290624	No
TXNIP	246.274	-1.34485	0.169329	2.1934e-16	8.46847e-15	DOWN
TXNL1	1149.53	-0.200757	0.11252	0.0645272	0.163649	No
TXNL4A	1402.1	0.0801811	0.133231	0.529206	0.702832	No
TXNL4B	191.9	0.0877441	0.178004	0.591994	0.752181	No
TXNRD1	2959.13	-0.0410721	0.0961191	0.651895	0.796253	No
TXNRD2	107.207	0.00913034	0.19955	0.961061	0.979439	No
TXNRD3	119.174	0.122175	0.20447	0.502644	0.680727	No
TYK2	463.064	0.0231851	0.124745	0.847586	0.918884	No
TYMP	7.07711	-0.0654167	0.396708	0.728738	0.84818	No
TYMS	1979.09	0.160715	0.0944387	0.0811597	0.193266	No
TYMSOS	407.263	0.0666762	0.131431	0.596447	0.755609	No
TYRO3	1687.54	-0.585207	0.0991825	1.41719e-09	2.54888e-08	No
TYSND1	517.944	-0.194775	0.131145	0.118931	0.255573	No
TYW1	395.851	0.15036	0.132626	0.234831	0.415833	No
TYW1B	44.59	-0.0751372	0.287263	0.731755	0.849777	No
TYW3	280.57	-0.111184	0.15814	0.450817	0.636633	No
TYW5	334.031	-0.082737	0.13217	0.510783	0.687028	No
U2AF1	32.2231	0.159409	0.3017	0.482399	0.66417	No
U2AF1L4	149.573	-0.154474	0.182817	0.353341	0.546514	No
U2AF2	4982.48	0.248157	0.0993593	0.0103039	0.0386988	No
U2SURP	3711.11	0.14069	0.0905061	0.112451	0.245166	No
UACA	639.151	-0.198075	0.154305	0.169844	0.33174	No
UAP1	654.606	0.372493	0.137219	0.00422378	0.0185735	No
UAP1L1	59.1098	-0.003754	0.241765	0.983959	0.991407	No
UBA1	11114.6	0.00459777	0.0815206	0.958327	0.978312	No
UBA2	3600.56	0.113548	0.0874425	0.185547	0.353476	No
UBA3	1154	0.18491	0.103888	0.0670069	0.168258	No
UBA5	853.484	0.207493	0.112137	0.0556923	0.145921	No
UBA52	4144.91	0.0170871	0.125959	0.894679	0.946602	No
UBA6	1105.03	0.398926	0.108633	0.000148884	0.00104135	No
UBA6-AS1	181.824	0.133349	0.173439	0.404189	0.59421	No
UBA7	2.98101	-0.111094	0.442352	0.417281	0.607319	No
UBAC1	876.578	0.0434441	0.134477	0.736429	0.852754	No
UBAC2	861.843	-0.0811268	0.118729	0.47718	0.659917	No
UBAC2-AS1	29.9428	-0.372342	0.352455	0.13734	0.283997	No
UBALD1	476.615	-0.152221	0.139119	0.247891	0.431091	No
UBALD2	267.315	0.371112	0.189683	0.030633	0.0924472	No
UBAP1	698.651	0.285269	0.114739	0.00993387	0.0375851	No
UBAP1L	11.21	0.451105	0.558172	0.094078	0.215749	No
UBAP2	1234.01	-0.125004	0.0958919	0.181514	0.348159	No
UBAP2L	3862.42	0.0422251	0.0830915	0.60644	0.762292	No
UBASH3B	134.954	-0.0551202	0.191091	0.748509	0.859205	No
UBB	7126.56	0.051784	0.114906	0.668267	0.806686	No
UBC	6520.74	0.183364	0.101673	0.0636303	0.161719	No
UBE2A	950.393	0.11411	0.1165	0.310403	0.500737	No
UBE2B	364.876	0.235106	0.137958	0.0726084	0.178405	No
UBE2C	1963.06	0.138873	0.103913	0.169366	0.331071	No
UBE2D1	818.446	-0.0721302	0.117746	0.523887	0.698274	No
UBE2D2	1969.36	0.0369428	0.103265	0.714375	0.838505	No
UBE2D3	5179.08	-0.0389181	0.0870048	0.646486	0.792385	No
UBE2D4	83.3621	0.0738415	0.226045	0.706157	0.833141	No
UBE2E1	1427.11	0.0165766	0.100257	0.866191	0.930231	No
UBE2E1-AS1	7.63774	-0.0835709	0.395833	0.666168	0.805519	No
UBE2E2	345.664	-0.340667	0.162766	0.0240342	0.0762127	No
UBE2E3	1334.22	-0.0360143	0.106582	0.726886	0.847066	No
UBE2F	314.793	0.232366	0.156307	0.111744	0.24423	No
UBE2G1	1764.13	-0.23645	0.0973365	0.0125887	0.0454617	No
UBE2G2	1630.94	0.0708271	0.101981	0.476294	0.659215	No
UBE2H	1682.21	0.240104	0.0988134	0.012596	0.0454691	No
UBE2I	2554.25	-0.0818741	0.100474	0.402036	0.5927	No
UBE2J1	851.487	0.739095	0.112683	1.52725e-11	3.50985e-10	No
UBE2J2	1127.62	0.366889	0.110683	0.000603878	0.00353139	No
UBE2K	3513.3	0.0198774	0.0885721	0.81989	0.902253	No
UBE2L3	2425.84	-0.0496043	0.109181	0.638346	0.786788	No
UBE2L6	565.154	-0.962689	0.126125	4.03592e-15	1.3776e-13	No
UBE2M	1256.16	0.337485	0.129408	0.00628407	0.0258868	No
UBE2N	2671.19	0.015553	0.106865	0.882044	0.940048	No
UBE2O	1618.53	-0.209645	0.0997232	0.0305874	0.0923577	No
UBE2Q1	1262.73	0.343836	0.100049	0.000409472	0.00252544	No
UBE2Q1-AS1	169.644	0.188464	0.175759	0.243166	0.425197	No
UBE2Q2	517.383	0.202353	0.118806	0.0767844	0.185827	No
UBE2Q2L	3.13491	-0.0284724	0.420559	0.842307	0.91572	No
UBE2Q2P1	22.2543	0.415186	0.443179	0.122012	0.260312	No
UBE2Q2P2	78.3661	-0.0685513	0.274218	0.750449	0.86057	No
UBE2QL1	18.506	0.165098	0.351391	0.475027	0.658039	No
UBE2R2	1786.15	0.204958	0.0956175	0.0280523	0.0864071	No
UBE2S	3619.16	0.0177948	0.122723	0.85345	0.922306	No
UBE2T	573.721	0.0663194	0.136824	0.611465	0.765795	No
UBE2V1	42.3972	-0.0199426	0.29515	0.926607	0.964147	No
UBE2V2	1262.61	-0.0052859	0.0986219	0.954353	0.977457	No
UBE2W	433.754	0.0841924	0.132638	0.506661	0.683723	No
UBE2Z	1591.49	-0.00981892	0.0971133	0.910729	0.956131	No
UBE3A	1947.68	0.435878	0.100512	8.28106e-06	7.86203e-05	No
UBE3B	483.227	0.027986	0.125144	0.816476	0.90095	No
UBE3C	1760.99	0.30689	0.0935657	0.000779805	0.00442178	No
UBE3D	187.5	-0.259117	0.172415	0.101291	0.227361	No
UBE4A	1121.13	0.302781	0.100327	0.00191618	0.00955288	No
UBE4B	2356.78	-0.150211	0.0901585	0.0883997	0.205962	No
UBFD1	2944.83	0.0870223	0.0934574	0.34726	0.539943	No
UBIAD1	472.859	0.018024	0.123521	0.880685	0.939092	No
UBL3	460.041	-0.484924	0.123056	4.01554e-05	0.000321799	No
UBL4A	659.854	0.490952	0.122455	2.9865e-05	0.000247083	No
UBL5	1120.31	0.0134527	0.121963	0.909838	0.955749	No
UBL7	695.284	-0.164219	0.130525	0.18702	0.355579	No
UBL7-AS1	81.9553	-0.322918	0.232075	0.104926	0.233447	No
UBLCP1	897.557	0.00203147	0.115325	0.986416	0.993162	No
UBN1	1419.77	0.152603	0.10029	0.118318	0.254728	No
UBN2	812.821	-0.148079	0.163531	0.32894	0.520492	No
UBOX5	197.727	0.256036	0.164904	0.0941799	0.215896	No
UBOX5-AS1	31.1515	0.443359	0.370487	0.0895058	0.20762	No
UBP1	2054.2	0.0595294	0.0895975	0.498295	0.677013	No
UBQLN1	3161.35	0.168062	0.086106	0.0465388	0.127554	No
UBQLN2	1040.96	0.148378	0.116543	0.187015	0.355579	No
UBQLN4	1333.08	-0.0734189	0.0944467	0.425712	0.614619	No
UBR1	756.821	0.43458	0.118061	0.000132412	0.000940909	No
UBR2	845.147	0.374802	0.115135	0.000740497	0.00423065	No
UBR3	540.916	0.234099	0.143221	0.0839561	0.198214	No
UBR4	5034.23	-0.0839127	0.145943	0.540651	0.711509	No
UBR5	4772.1	0.0674501	0.122043	0.565723	0.731023	No
UBR5-AS1	8.88799	-0.555811	0.68235	0.0554655	0.14548	No
UBR7	1069.84	0.307732	0.10374	0.00223853	0.0109029	No
UBTD1	298.628	-0.312805	0.152318	0.0281844	0.0866682	No
UBTD2	1063.62	0.305186	0.101387	0.00195355	0.00970018	No
UBTF	2893.15	0.0277374	0.0975328	0.772178	0.874336	No
UBXN1	1193.17	-0.00411768	0.107179	0.967455	0.982613	No
UBXN10	42.3368	0.0860424	0.276929	0.694775	0.826082	No
UBXN11	162.493	0.104668	0.173849	0.514008	0.690138	No
UBXN2A	418.774	0.532174	0.127111	1.2608e-05	0.000114387	No
UBXN2B	961.858	0.389823	0.101732	8.03783e-05	0.000604281	No
UBXN4	1978.77	0.215516	0.0926322	0.0175519	0.059305	No
UBXN6	686.253	0.381348	0.134815	0.00292765	0.0136771	No
UBXN7	1014.35	0.282637	0.174502	0.078033	0.187906	No
UBXN8	158.972	0.305179	0.208783	0.0979197	0.22198	No
UCHL1	5945.71	-0.452869	0.109034	1.75818e-05	0.00015381	No
UCHL3	555.807	0.104451	0.154349	0.471008	0.654403	No
UCHL5	854.367	0.276728	0.105852	0.00702201	0.0283073	No
UCK1	821.606	0.283136	0.120611	0.0145216	0.0510004	No
UCK2	1652.85	-0.128719	0.0992662	0.18234	0.349358	No
UCKL1	559.687	0.280311	0.125406	0.0195553	0.0645183	No
UCKL1-AS1	120.737	0.210195	0.20239	0.243988	0.426117	No
UCMA	4.25754	-5.29567	2.6671	0.000216573	0.00145392	DOWN
UCN	6.34325	-0.413856	0.617747	0.0782584	0.188239	No
UCN2	2.53008	0.032656	0.432257	0.778274	0.878662	No
UCP1	3.86183	0.378898	0.635596	0.0577938	0.149945	No
UCP2	635.812	0.0969293	0.117166	0.391571	0.583711	No
UCP3	12.3762	0.139823	0.377943	0.525789	0.699843	No
UEVLD	92.7357	0.259628	0.23524	0.197263	0.368445	No
UFC1	693.132	0.280923	0.115765	0.0118042	0.0431216	No
UFD1L	777.57	-0.00260196	0.127975	0.981965	0.990344	No
UFL1	570.76	0.615643	0.120944	1.31728e-07	1.72337e-06	No
UFM1	716.339	0.192555	0.116135	0.0857294	0.201415	No
UFSP1	32.7931	-0.464529	0.373053	0.0772139	0.186477	No
UFSP2	415.635	0.0895648	0.122802	0.448548	0.63446	No
UG0898H09	47.3859	1.18847	0.346068	6.68928e-05	0.00051198	UP
UGCG	590.207	0.248352	0.123501	0.0360579	0.105099	No
UGDH	1605.48	0.0890409	0.0946022	0.339274	0.531551	No
UGDH-AS1	326.082	-0.135796	0.171612	0.389975	0.582281	No
UGGT1	2800.3	0.104403	0.0986794	0.278369	0.466473	No
UGGT2	411.491	-0.122174	0.172839	0.442218	0.629311	No
UGP2	5595.6	-0.115808	0.0913175	0.194827	0.365502	No
UGT3A1	107.147	0.308678	0.207512	0.093325	0.214556	No
UGT3A2	397.601	-0.640661	0.142694	2.37986e-06	2.53356e-05	No
UGT8	293.097	0.028988	0.146742	0.835834	0.911886	No
UHMK1	860.203	0.247463	0.131517	0.0485845	0.131461	No
UHRF1	2681.34	0.250808	0.0988234	0.00916658	0.0351102	No
UHRF1BP1	992.243	0.141554	0.122361	0.229369	0.409017	No
UHRF1BP1L	547.257	0.364486	0.118302	0.0013638	0.00713908	No
UHRF2	1006.63	0.0791778	0.111705	0.465228	0.649592	No
UIMC1	640.449	0.193162	0.115217	0.0824176	0.195462	No
ULBP1	9.32637	0.19399	0.417625	0.36698	0.561013	No
ULBP3	35.7352	0.387458	0.337883	0.118408	0.254826	No
ULK1	1293.11	-0.153775	0.107507	0.139712	0.28767	No
ULK2	342.89	1.16115	0.161169	8.21635e-14	2.41541e-12	UP
ULK3	505.982	0.15933	0.130043	0.199976	0.371624	No
ULK4	126.214	-0.487331	0.206003	0.00812458	0.0318566	No
UMAD1	165.868	0.0736287	0.180759	0.657159	0.80027	No
UMPS	1223.84	0.15425	0.110113	0.148168	0.300628	No
UNC119	569.727	-0.171929	0.131115	0.168872	0.330626	No
UNC119B	2294.17	0.128727	0.0871606	0.1323	0.276338	No
UNC13A	1181.69	-2.79923	0.174561	4.3848e-59	1.62088e-56	DOWN
UNC13B	1289.61	-0.0252069	0.0990152	0.792428	0.886291	No
UNC13D	112.645	-0.577007	0.21855	0.00294356	0.013744	No
UNC45A	2109.18	0.237218	0.0953791	0.0108053	0.0401562	No
UNC45B	2.54359	0.155044	0.461623	0.263829	0.450096	No
UNC50	420.231	0.361576	0.12982	0.00351897	0.0159631	No
UNC5A	124.01	-3.12899	0.308499	2.43092e-25	1.73093e-23	DOWN
UNC5B	787.647	-1.18347	0.123715	1.45093e-22	8.69255e-21	DOWN
UNC5B-AS1	4.58864	0.0223844	0.410573	0.89301	0.945848	No
UNC5C	42.2917	-3.4873	1.11453	6.19682e-05	0.000477655	DOWN
UNC5CL	37.1224	-0.627145	0.371062	0.022788	0.0729803	No
UNC5D	713.736	-1.75396	0.159102	2.48859e-29	2.34983e-27	DOWN
UNC79	67.0492	-0.827815	0.29101	0.000849929	0.00475424	No
UNC80	9.17462	-1.50046	1.03403	0.00646167	0.0264589	DOWN
UNC93A	5.89288	0.117062	0.416875	0.523993	0.698363	No
UNC93B1	241.067	-0.306156	0.165923	0.0459241	0.126328	No
UNG	3009.72	-0.18994	0.0974203	0.0449433	0.124401	No
UNK	766.142	0.218753	0.119399	0.0568751	0.148193	No
UNKL	611.263	-0.230661	0.114589	0.0367641	0.106616	No
UNQ6494	3.90023	-2.9926	1.85629	0.00356752	0.0161328	DOWN
UPF1	2666.38	0.209001	0.0901475	0.0178147	0.060018	No
UPF2	1117.32	0.112129	0.102192	0.259973	0.445484	No
UPF3A	1194.18	-0.0082099	0.104505	0.934691	0.968067	No
UPF3B	700.953	-0.271242	0.11748	0.0163786	0.0562152	No
UPK1A	19.2483	-1.05168	0.608023	0.00729918	0.0292356	DOWN
UPK1A-AS1	8.82958	-2.49652	0.929739	0.000450265	0.00273146	DOWN
UPK1B	2.07418	0.140807	0.459246	0.270641	0.457983	No
UPK2	2.85439	-0.201058	0.484095	0.174922	0.338768	No
UPK3A	2.5629	-0.0640167	0.432636	0.615961	0.769796	No
UPK3B	20.9073	-1.52645	0.537081	0.00032569	0.00207197	DOWN
UPK3BL	2.89545	-0.160849	0.459975	0.273748	0.461713	No
UPP1	332.142	-0.0144266	0.185211	0.93025	0.966138	No
UPRT	276.476	-0.238242	0.150036	0.0904631	0.209365	No
UQCC1	692.656	0.026976	0.112706	0.805628	0.894546	No
UQCC2	431.774	0.0315908	0.141218	0.814746	0.899726	No
UQCC3	514.352	-0.0123691	0.155176	0.930987	0.966305	No
UQCR10	767.006	-0.00889885	0.126181	0.940259	0.970825	No
UQCR11	946.035	-0.0284896	0.125795	0.811929	0.89826	No
UQCRB	1760.36	0.251611	0.119733	0.0288423	0.0883007	No
UQCRC1	3195.58	0.0281869	0.111751	0.794998	0.887918	No
UQCRC2	2195.06	0.0645689	0.110099	0.544056	0.714183	No
UQCRFS1	1790.03	-0.0322644	0.128419	0.785153	0.88236	No
UQCRH	2548.65	-0.105395	0.108684	0.316453	0.507013	No
UQCRQ	895.875	0.182782	0.153918	0.205368	0.378124	No
URAHP	61.9092	-0.221023	0.260991	0.300255	0.489641	No
URB1	1473.48	-0.172319	0.106202	0.0941921	0.215896	No
URB1-AS1	5.35349	0.194936	0.455362	0.289455	0.478178	No
URB2	1181.64	0.172247	0.105903	0.0938773	0.215431	No
URGCP	358.093	0.598794	0.166205	0.000114847	0.000829118	No
URI1	1152.69	-0.0358028	0.115897	0.746236	0.857878	No
URM1	834.293	-0.145347	0.128017	0.234767	0.415826	No
UROD	1121.24	0.130216	0.111462	0.227648	0.406984	No
UROS	556.813	-0.0358283	0.119799	0.755454	0.8643	No
USB1	1106.72	0.242522	0.10711	0.01947	0.0643512	No
USE1	96.8646	0.0785891	0.207547	0.670364	0.807915	No
USF1	819.154	0.0839208	0.114343	0.448198	0.634184	No
USF2	1317.14	0.288278	0.10534	0.00477523	0.0206226	No
USH1C	11.9605	-1.47929	0.773014	0.00322241	0.0148508	DOWN
USH1G	23.7618	-1.56267	0.502152	0.000138378	0.000975719	DOWN
USHBP1	64.5315	-0.564064	0.287115	0.0164085	0.0562846	No
USMG5	820.488	0.205342	0.155398	0.158082	0.314582	No
USO1	2663.26	-0.475777	0.107973	5.41455e-06	5.3572e-05	No
USP1	1900.04	0.27577	0.089693	0.00167154	0.0084817	No
USP10	3048.91	0.0235887	0.0948042	0.8061	0.894671	No
USP11	2510.73	-0.428665	0.0942841	3.11483e-06	3.22701e-05	No
USP12	797.639	0.311175	0.111363	0.00383795	0.0171724	No
USP13	852.742	0.0554943	0.115613	0.619505	0.77228	No
USP14	2370.28	0.213992	0.0961821	0.0225794	0.0725395	No
USP15	621.673	0.364109	0.115013	0.00102059	0.00556898	No
USP16	670.11	0.394078	0.114218	0.000347986	0.00219214	No
USP18	133.848	0.249411	0.226757	0.202794	0.374823	No
USP19	1551.13	0.33033	0.0947087	0.00034924	0.00219844	No
USP2	91.7998	-0.690305	0.256518	0.00186046	0.00932321	No
USP2-AS1	13.7053	-0.0214163	0.360005	0.918137	0.959559	No
USP20	354.53	0.199863	0.144024	0.14227	0.291486	No
USP21	398.566	-0.171749	0.129121	0.163324	0.322624	No
USP22	7029.12	0.151796	0.0850453	0.0690203	0.171972	No
USP24	1915.72	0.453323	0.138679	0.000575604	0.00338542	No
USP25	796.878	-0.210471	0.118969	0.0666971	0.167723	No
USP27X	126.001	-0.0231546	0.195293	0.893835	0.946141	No
USP27X-AS1	16.6818	0.0385117	0.350688	0.861203	0.927047	No
USP28	1189.35	-0.648756	0.109129	9.3005e-10	1.72268e-08	No
USP3	454.677	-0.500519	0.158125	0.000715847	0.00410466	No
USP3-AS1	86.7712	-0.628384	0.257975	0.00443737	0.0193706	No
USP30	130.093	0.132663	0.183594	0.428388	0.617301	No
USP30-AS1	6.19903	0.0115849	0.405908	0.948032	0.974855	No
USP31	490.571	0.0883644	0.133265	0.488123	0.668317	No
USP32	1216.18	-0.14875	0.119092	0.194054	0.364407	No
USP32P1	42.3172	-0.962199	0.424562	0.00296894	0.0138476	No
USP32P2	31.9324	-0.380757	0.361293	0.132717	0.276943	No
USP33	1538.51	-0.152569	0.0949236	0.0993802	0.224384	No
USP34	2517.52	0.237112	0.137728	0.0701016	0.173868	No
USP35	205.498	0.189351	0.171145	0.230798	0.410933	No
USP36	920.062	0.100212	0.108427	0.341658	0.534024	No
USP37	601.294	-0.108974	0.133672	0.392283	0.584236	No
USP38	401.144	0.60773	0.133479	1.949e-06	2.10061e-05	No
USP39	1585.25	0.115062	0.118132	0.312813	0.503223	No
USP4	521.268	0.205393	0.121518	0.0786176	0.188799	No
USP40	275.149	0.268753	0.163341	0.07672	0.185723	No
USP42	495.727	0.184267	0.123722	0.120682	0.258378	No
USP43	134.17	0.0645555	0.183429	0.700539	0.830116	No
USP44	2908.1	-1.10971	0.0985473	2.98765e-30	3.12696e-28	DOWN
USP45	453.679	0.115138	0.162343	0.447184	0.633731	No
USP46	1066.37	0.0912308	0.0986199	0.343338	0.536001	No
USP46-AS1	16.2675	0.0474637	0.348418	0.830723	0.908973	No
USP47	1019.56	0.585852	0.105672	1.18158e-08	1.84922e-07	No
USP48	1700.17	0.169718	0.0964021	0.0712871	0.175879	No
USP49	764.498	-0.33661	0.148001	0.015519	0.0538499	No
USP5	2308.78	-0.0911846	0.0996253	0.345726	0.538568	No
USP50	27.176	-0.00461116	0.302973	0.981815	0.990268	No
USP51	224.287	0.403505	0.156771	0.00589308	0.0245825	No
USP53	320.482	0.319516	0.155921	0.0283768	0.0871674	No
USP54	711.508	-0.13503	0.118985	0.238167	0.419454	No
USP6	27.8802	-0.339672	0.349143	0.169839	0.33174	No
USP6NL	746.013	0.0966436	0.114425	0.382713	0.57605	No
USP7	3748.13	-0.0277034	0.0848191	0.737797	0.853698	No
USP8	1080.46	0.223911	0.10227	0.024309	0.0769299	No
USP9X	6689.09	-0.0244566	0.125187	0.834878	0.911278	No
USPL1	453.646	-0.0212148	0.134505	0.867558	0.930779	No
UST	449.512	-0.927562	0.132986	5.76534e-13	1.55539e-11	No
UTAT33	386.058	-0.158799	0.165453	0.299732	0.489063	No
UTF1	50.8506	-4.44804	0.489801	2.05901e-20	1.046e-18	DOWN
UTP11L	833.639	0.0377075	0.119567	0.744237	0.857468	No
UTP14A	710.43	0.182577	0.119512	0.112465	0.245166	No
UTP14C	638.573	-0.0147261	0.118366	0.896531	0.947585	No
UTP15	615.038	0.176371	0.129042	0.15275	0.307091	No
UTP18	1475.27	-0.0271379	0.104665	0.788766	0.884187	No
UTP20	2148.59	0.140513	0.11291	0.198468	0.369898	No
UTP23	329.561	0.0450083	0.138778	0.733936	0.851059	No
UTP3	928.936	0.0735214	0.114835	0.50683	0.683723	No
UTP6	1235.79	0.0938387	0.10455	0.35624	0.549683	No
UTRN	1095.95	0.711375	0.150228	6.32792e-07	7.40845e-06	No
UVRAG	274.264	0.182902	0.149499	0.193711	0.363841	No
UVSSA	323.263	0.0505709	0.166722	0.745025	0.857734	No
UXS1	684.548	0.128737	0.118925	0.261493	0.44734	No
UXT	355.932	0.010536	0.131925	0.934394	0.968067	No
UXT-AS1	117.79	-0.0792007	0.195528	0.651059	0.795632	No
VAC14	1039.04	-0.117462	0.106981	0.257242	0.442289	No
VAC14-AS1	78.2893	-0.145142	0.236106	0.467935	0.651696	No
VAMP1	178.369	-0.579756	0.203061	0.0015575	0.0079807	No
VAMP2	273.757	0.0079559	0.156843	0.95827	0.978312	No
VAMP3	723.449	0.136125	0.108507	0.19597	0.366935	No
VAMP4	138.884	-0.266008	0.183396	0.110476	0.242318	No
VAMP5	9.95423	0.448367	0.556331	0.0945899	0.216608	No
VAMP7	442.734	0.38604	0.14695	0.00529926	0.0225356	No
VAMP8	169.471	-0.195546	0.192826	0.259099	0.444688	No
VANGL1	471.637	0.210389	0.129483	0.0891185	0.207074	No
VANGL2	2236.8	-0.0403736	0.0968088	0.669241	0.807234	No
VAPA	1512.42	0.0994914	0.108889	0.346516	0.539172	No
VAPB	1177.98	0.061817	0.101763	0.533387	0.706265	No
VARS	3295.46	-0.174505	0.0936558	0.0562492	0.147025	No
VARS2	887.586	-0.0938989	0.126106	0.436645	0.62423	No
VASH1	528.459	-0.178687	0.138656	0.174506	0.338358	No
VASH2	1824.24	-0.447201	0.0948184	1.32651e-06	1.47076e-05	No
VASN	109.588	-1.79942	0.232689	8.66352e-16	3.17553e-14	DOWN
VASP	1939.46	0.017195	0.12223	0.88513	0.941514	No
VAT1	3746.34	-0.285459	0.0897185	0.00113313	0.00608561	No
VAT1L	1185.15	-2.812	0.119075	1.66761e-124	5.79461e-121	DOWN
VAV1	13.3279	-2.59463	0.839309	0.00011153	0.00080705	DOWN
VAV2	1261.4	0.248823	0.0999867	0.010564	0.0394623	No
VAV3	196.637	-0.581637	0.185328	0.00062686	0.00365472	No
VAX1	5.59903	-3.68838	1.83728	0.0015513	0.00795288	DOWN
VBP1	1292	0.309621	0.10303	0.00196728	0.00976	No
VCAN	6428.19	0.252273	0.0947679	0.00638969	0.026226	No
VCL	7052.35	0.229025	0.0833641	0.0051279	0.0219439	No
VCP	9344.47	0.0692002	0.0962504	0.466276	0.650507	No
VCPIP1	372.347	0.166773	0.151696	0.243517	0.425568	No
VCPKMT	180.561	-0.0466987	0.176434	0.772029	0.874282	No
VCX	2.06338	-0.0153031	0.43149	0.891553	0.944978	No
VCX3A	2.61461	-0.132914	0.456222	0.287179	0.475708	No
VDAC1	4168.62	-0.0286945	0.0993791	0.765687	0.870162	No
VDAC2	3123.46	0.101102	0.105	0.329686	0.521475	No
VDAC3	1988.38	0.388763	0.104325	0.000121543	0.00087224	No
VDR	21.7204	4.64149	0.843939	8.67212e-09	1.39122e-07	UP
VEGFA	447.93	-0.676396	0.164792	1.21764e-05	0.000110877	No
VEGFB	339.673	0.563457	0.143291	3.39371e-05	0.000276688	No
VEGFC	20.0345	-0.196063	0.351437	0.400605	0.591394	No
VENTX	41.3022	-3.1013	0.43972	1.36316e-13	3.94449e-12	DOWN
VEPH1	51.7241	-0.266793	0.273519	0.224728	0.403181	No
VEZF1	1041.32	-0.00189425	0.102673	0.983892	0.991407	No
VEZT	1006.97	0.235262	0.105509	0.0215386	0.0697764	No
VGF	744.335	3.07146	0.624768	4.35656e-08	6.17885e-07	UP
VGLL3	208.834	-0.043169	0.205984	0.811754	0.898238	No
VGLL4	810.745	0.0945965	0.103963	0.349866	0.542391	No
VHL	1405.77	0.313864	0.117699	0.00557437	0.0234786	No
VIL1	150.849	1.18337	0.216922	5.92653e-09	9.73228e-08	UP
VILL	88.3784	0.0421364	0.20889	0.820722	0.902469	No
VIM	3236.44	1.27145	0.100782	2.09572e-37	3.48132e-35	UP
VIM-AS1	1372.25	1.33749	0.122308	8.89735e-29	7.88686e-27	UP
VIMP	537.418	0.372075	0.127188	0.00221121	0.0108006	No
VIPAS39	351.684	-0.364349	0.151677	0.010331	0.0387753	No
VIPR1	91.495	-0.511859	0.231395	0.0110592	0.0409162	No
VIPR1-AS1	8.08846	-0.0120353	0.382282	0.949655	0.97554	No
VIPR2	25.69	-2.26368	0.666588	3.72173e-05	0.000300611	DOWN
VKORC1	839.968	-0.0430149	0.120235	0.709001	0.834896	No
VKORC1L1	1265.89	0.155835	0.100004	0.109797	0.24141	No
VLDLR	433.863	0.566342	0.139171	1.925e-05	0.000167392	No
VLDLR-AS1	31.4252	0.624456	0.401521	0.0291609	0.0890445	No
VMA21	1217.09	0.122536	0.105691	0.23299	0.413831	No
VMAC	24.6079	-0.071211	0.328567	0.749648	0.860093	No
VMO1	1.58177	-0.138815	0.469779	0.132248	0.276262	No
VMP1	793.329	-0.0244685	0.112213	0.820589	0.902443	No
VN1R1	16.5144	-0.247964	0.405224	0.290988	0.47957	No
VOPP1	1561.94	-0.140506	0.105788	0.170711	0.333064	No
VPRBP	1285.49	0.197971	0.0957853	0.0341852	0.100755	No
VPREB3	2.21302	0.000767214	0.430904	0.996225	0.998063	No
VPS11	345.212	0.100009	0.133787	0.43251	0.620514	No
VPS13A	1134.11	-0.176825	0.30092	0.429409	0.617953	No
VPS13A-AS1	10.6152	-0.102233	0.395191	0.608285	0.763499	No
VPS13B	582.329	0.435526	0.172673	0.00626706	0.0258325	No
VPS13C	530.164	0.568796	0.448892	0.0502375	0.134883	No
VPS13D	950.081	0.364016	0.166352	0.018187	0.0609295	No
VPS16	342.99	0.0852785	0.134491	0.504867	0.6825	No
VPS18	992.613	0.426601	0.12474	0.000357421	0.00224101	No
VPS25	1207.64	0.131837	0.109502	0.21428	0.389751	No
VPS26A	987.119	0.0682899	0.105027	0.504187	0.681957	No
VPS26B	816.88	0.205968	0.1145	0.0624104	0.159108	No
VPS28	403.143	-0.0254979	0.139215	0.845991	0.91778	No
VPS29	677.013	0.49017	0.115685	1.11788e-05	0.000102871	No
VPS33A	1045.19	0.244572	0.0983495	0.0106801	0.0398104	No
VPS33B	307.359	0.0811686	0.142536	0.549643	0.719035	No
VPS35	1478.53	0.0887428	0.102767	0.375484	0.568858	No
VPS36	875.429	0.551496	0.106029	8.53261e-08	1.14387e-06	No
VPS37A	532.748	0.0470808	0.129777	0.705577	0.832843	No
VPS37B	189.431	-1.9964	0.187201	1.17923e-27	9.61876e-26	DOWN
VPS37C	400.181	0.279232	0.162779	0.0646969	0.163977	No
VPS37D	63.0902	-0.220965	0.249424	0.287354	0.475883	No
VPS39	1251.2	0.137172	0.102032	0.165669	0.325787	No
VPS41	928.171	0.0496861	0.116484	0.661335	0.802938	No
VPS45	538.65	0.344173	0.129292	0.00528307	0.022486	No
VPS4A	1895.11	0.363015	0.103856	0.000315893	0.00202074	No
VPS4B	858.419	0.271612	0.106176	0.00834499	0.0325884	No
VPS50	230.929	0.367044	0.155724	0.0117102	0.0428684	No
VPS51	1503.93	-0.160774	0.134901	0.209835	0.384118	No
VPS52	697.683	-0.082784	0.115007	0.455376	0.640728	No
VPS53	668.332	0.346152	0.121578	0.0030097	0.0140049	No
VPS54	503.457	0.434369	0.142052	0.00123166	0.00654799	No
VPS72	814.143	-0.149916	0.120678	0.195863	0.366853	No
VPS8	663.88	-0.0385395	0.113121	0.723847	0.844885	No
VPS9D1	294.377	0.228501	0.162358	0.130066	0.27286	No
VPS9D1-AS1	334.472	0.205654	0.152074	0.149678	0.302842	No
VRK1	887.15	-0.166622	0.110129	0.117754	0.253731	No
VRK2	649.025	0.0227555	0.121211	0.847727	0.918975	No
VRK3	327.608	-0.052848	0.135586	0.681333	0.816322	No
VRTN	3408.76	-0.341228	0.0998016	0.000435419	0.00265998	No
VSIG1	21.1052	-0.396708	0.43067	0.132324	0.276354	No
VSIG10	933.293	-0.246017	0.103141	0.0139795	0.0494464	No
VSIG10L	156.48	-1.47139	0.20931	1.98591e-13	5.65627e-12	DOWN
VSNL1	197.281	-1.39468	0.545041	0.000723431	0.00414404	DOWN
VSTM2A	1.62039	-0.197313	0.505946	0.0326778	0.0972332	No
VSTM2B	9.62177	-1.78413	1.02898	0.0035391	0.0160334	DOWN
VSTM2L	51.9936	-0.813367	0.325221	0.00230069	0.0111431	No
VSTM4	46.6964	0.60434	0.318578	0.0169738	0.0578129	No
VTA1	1017.54	0.0416466	0.114933	0.7087	0.83472	No
VTCN1	4.63026	-2.38635	1.73263	0.00705667	0.0284395	DOWN
VTI1A	238.003	0.317977	0.16734	0.0399369	0.113442	No
VTI1B	1172.07	0.0871658	0.110768	0.417117	0.607205	No
VWA1	986.966	0.642694	0.144141	2.77716e-06	2.9049e-05	No
VWA2	84.7238	0.372369	0.247541	0.0748907	0.182438	No
VWA5A	364.871	-0.287617	0.137388	0.0272101	0.0843434	No
VWA5B1	9.20626	-0.488623	0.602452	0.0761841	0.184812	No
VWA5B2	6.09275	-0.200395	0.451122	0.292543	0.481447	No
VWA7	6.4875	-0.138135	0.422852	0.456744	0.641717	No
VWA8	560.74	0.249409	0.128956	0.043032	0.12018	No
VWA9	742.883	0.282562	0.108992	0.00738726	0.0295185	No
VWC2	6.55732	0.180188	0.434975	0.355544	0.548794	No
VWCE	162.921	0.0413419	0.180625	0.803587	0.893411	No
VWDE	262.918	-0.500997	0.216834	0.00897878	0.0345892	No
VWF	9.5527	-1.48	1.10548	0.00715372	0.0287639	DOWN
WAC	2300.68	0.187354	0.0880702	0.0297137	0.0903951	No
WAC-AS1	1003.76	0.184441	0.106204	0.07356	0.180123	No
WAPL	2082.52	0.411499	0.0903936	3.22647e-06	3.33671e-05	No
WARS	1947.99	-0.0368565	0.0877262	0.667639	0.806273	No
WARS2	194.554	0.167843	0.166931	0.278236	0.466384	No
WAS	9.43925	-0.359766	0.529409	0.126924	0.26801	No
WASF1	845.492	0.0590772	0.10311	0.556653	0.724115	No
WASF2	2091.1	0.0352164	0.0894824	0.688602	0.821597	No
WASF3	888.096	-0.463337	0.128097	0.000157142	0.00108816	No
WASH1	105.16	0.0121756	0.197584	0.946764	0.974563	No
WASH2P	132.768	0.108493	0.18608	0.521961	0.696469	No
WASH3P	216.245	-0.0538015	0.168338	0.728464	0.848137	No
WASH5P	164.583	0.130865	0.215824	0.489931	0.669444	No
WASH7P	212.014	-0.165103	0.162865	0.274788	0.462613	No
WASIR2	7.4335	-0.118168	0.4117	0.530278	0.703662	No
WASL	869.193	-0.106584	0.106705	0.302863	0.49283	No
WBP1	42.3136	-0.114458	0.280876	0.600736	0.758999	No
WBP11	2466.71	0.181353	0.0947928	0.0501502	0.134752	No
WBP1L	505.072	0.281778	0.125969	0.0194344	0.0642905	No
WBP2	782.358	-0.0986563	0.115021	0.373664	0.566836	No
WBP4	203.723	0.321734	0.170896	0.0411286	0.116058	No
WBP5	878.643	0.246787	0.111836	0.02242	0.0721341	No
WBSCR16	1516	0.247301	0.133533	0.0517873	0.138147	No
WBSCR17	759.371	-0.314263	0.10688	0.00238613	0.0114902	No
WBSCR22	1096.49	0.0354488	0.111221	0.742998	0.856692	No
WBSCR27	50.3083	-0.918616	0.32341	0.000707935	0.00406198	No
WDFY1	1597.25	-0.31826	0.101951	0.00130489	0.00686795	No
WDFY2	470.278	-0.877551	0.16205	1.23391e-08	1.91924e-07	No
WDFY3	1291.78	0.367657	0.1563	0.0118799	0.0433707	No
WDFY3-AS2	15.6521	-0.284161	0.41971	0.238358	0.419705	No
WDHD1	1466.93	-0.0353603	0.108885	0.736812	0.852942	No
WDPCP	211.377	0.125746	0.173611	0.431442	0.619647	No
WDR1	6488.99	0.325007	0.100057	0.000831841	0.00467111	No
WDR11	1164.54	0.141846	0.119709	0.218768	0.395142	No
WDR11-AS1	2.43827	0.0122842	0.429753	0.919264	0.960159	No
WDR12	1104.2	-0.065813	0.108694	0.531597	0.704713	No
WDR13	347.686	0.169244	0.137938	0.196532	0.36763	No
WDR17	149.422	-0.199947	0.223318	0.300872	0.49037	No
WDR18	1406.82	0.161982	0.128576	0.188723	0.357297	No
WDR19	426.047	0.285847	0.130967	0.0221334	0.071384	No
WDR20	324.729	-0.113174	0.136024	0.381312	0.574787	No
WDR24	510.991	0.284534	0.142848	0.0351001	0.102764	No
WDR25	135.631	-0.0663519	0.190486	0.69882	0.828701	No
WDR26	1953.76	0.254221	0.0915782	0.00462826	0.0201079	No
WDR27	389.25	-0.591994	0.181902	0.000408455	0.00252006	No
WDR3	1362.19	-0.0700431	0.0955938	0.452704	0.63826	No
WDR31	13.3718	-0.171508	0.405041	0.421301	0.610585	No
WDR33	1879.42	0.266043	0.094868	0.00405234	0.0179605	No
WDR34	1057.5	0.238859	0.119603	0.0378371	0.109	No
WDR35	875.723	-0.142495	0.119424	0.214757	0.390233	No
WDR36	1057.23	-0.0219611	0.102302	0.82455	0.905072	No
WDR37	319.835	0.232782	0.139214	0.0779456	0.187748	No
WDR38	207.293	0.0319396	0.19557	0.856939	0.924404	No
WDR4	751.376	0.15339	0.108067	0.143485	0.293441	No
WDR41	792.979	0.524072	0.109528	7.91058e-07	9.15646e-06	No
WDR43	2346.96	0.0606919	0.0892377	0.488765	0.66877	No
WDR44	517.121	-0.19176	0.133781	0.131778	0.275512	No
WDR45	285.764	0.253889	0.153345	0.0768605	0.185908	No
WDR45B	1994.49	0.145353	0.0930966	0.108334	0.239009	No
WDR46	1251.6	-0.01824	0.113851	0.867343	0.930671	No
WDR47	178.477	1.00027	0.181475	5.91548e-09	9.72332e-08	UP
WDR48	936.887	-0.172582	0.103227	0.085355	0.200752	No
WDR5	2017.61	0.240726	0.0954159	0.00971807	0.0369214	No
WDR53	160.969	-0.0763937	0.175246	0.63433	0.783845	No
WDR54	480.757	-0.0135664	0.121903	0.906078	0.953495	No
WDR55	428.23	0.325165	0.128397	0.00802137	0.031523	No
WDR59	932.255	-0.194094	0.116983	0.0846845	0.199511	No
WDR5B	116.759	-0.0113267	0.197236	0.947685	0.974855	No
WDR6	4157.39	0.0972479	0.0873207	0.256009	0.440998	No
WDR60	373.2	-0.483944	0.189203	0.00488542	0.0210253	No
WDR61	692.633	0.139056	0.123578	0.241474	0.42369	No
WDR62	1147.38	-0.0345043	0.0971226	0.714782	0.83887	No
WDR63	2.06735	-0.219014	0.513918	0.0540251	0.142526	No
WDR66	15.1121	-0.0255324	0.349748	0.904761	0.952713	No
WDR7	413.237	0.436641	0.154717	0.00261033	0.0124048	No
WDR70	508.488	0.0477336	0.133515	0.709138	0.834896	No
WDR72	41.7719	0.0518544	0.28636	0.81569	0.900401	No
WDR73	555.496	0.188206	0.123255	0.111641	0.244185	No
WDR74	826.858	-0.162171	0.116306	0.147631	0.299857	No
WDR75	1690.53	0.0181512	0.0935757	0.843608	0.91635	No
WDR76	369.818	0.304247	0.146132	0.0272235	0.0843434	No
WDR77	1893.95	0.280322	0.11814	0.0136737	0.048582	No
WDR78	18.0739	-0.085096	0.342261	0.702191	0.831223	No
WDR81	542.073	0.24504	0.125624	0.0416292	0.117223	No
WDR82	2654.02	0.169808	0.0873199	0.0471886	0.128867	No
WDR83	697.131	0.127175	0.120755	0.274043	0.461914	No
WDR83OS	784.377	0.18312	0.143807	0.178171	0.343149	No
WDR86	140.677	-1.33322	0.205027	8.56231e-12	2.04624e-10	DOWN
WDR86-AS1	16.1499	-0.867899	0.605612	0.0166536	0.0569565	No
WDR88	17.4767	-0.0934927	0.353322	0.6712	0.808375	No
WDR89	513.214	0.0380577	0.124047	0.750484	0.86057	No
WDR90	593.985	0.0495261	0.142058	0.714034	0.838444	No
WDR91	220.552	0.22603	0.162241	0.134379	0.279405	No
WDR92	317.45	-0.197607	0.141065	0.138735	0.286221	No
WDSUB1	116.41	0.17858	0.19417	0.307092	0.497243	No
WDTC1	588.436	-0.0895533	0.128745	0.467233	0.651069	No
WDYHV1	182.315	-0.24702	0.169339	0.113212	0.246238	No
WEE1	1728.81	-0.427108	0.0938381	3.07334e-06	3.19165e-05	No
WEE2-AS1	4.50227	0.801369	1.90293	0.0167267	0.0571616	No
WFDC1	3.73623	-0.334045	0.592039	0.0642865	0.163244	No
WFDC2	266.735	0.300927	0.151653	0.0343269	0.10105	No
WFDC3	1.79095	0.123112	0.457501	0.26217	0.448188	No
WFIKKN1	109.67	-1.27003	0.240918	1.48463e-08	2.27861e-07	DOWN
WFIKKN2	2.05207	-0.202012	0.510619	0.0227664	0.072965	No
WFS1	757.001	0.0832087	0.130627	0.505969	0.683192	No
WHAMM	118.953	0.80204	0.249006	0.000274955	0.00179557	No
WHAMMP1	40.971	0.42932	0.356286	0.0950211	0.217481	No
WHAMMP2	15.0165	0.168472	0.380095	0.455525	0.640885	No
WHAMMP3	15.1533	0.280901	0.40545	0.248588	0.431723	No
WHSC1	4317.94	0.173594	0.124664	0.14684	0.298771	No
WHSC1L1	1173.83	0.0745533	0.125945	0.535317	0.707538	No
WIBG	678.995	0.366044	0.123574	0.00199335	0.009864	No
WIF1	16.7327	-4.3137	0.869132	1.22916e-07	1.61294e-06	DOWN
WIPF1	190.163	-0.942429	0.193216	1.87521e-07	2.40797e-06	No
WIPF2	628.005	0.0433047	0.121315	0.711698	0.836777	No
WIPF3	307.387	-0.336875	0.141112	0.0115326	0.0423161	No
WIPI1	179.041	-0.3722	0.18745	0.028469	0.0873889	No
WIPI2	1495.21	0.121075	0.107538	0.246173	0.429034	No
WIZ	1096.56	0.245293	0.118018	0.0308206	0.0929487	No
WLS	83.5741	-1.06535	0.295688	4.15076e-05	0.000331412	DOWN
WNK1	4024.39	0.206937	0.118674	0.0704677	0.174477	No
WNK2	1273.73	-0.418456	0.132457	0.00090799	0.00503043	No
WNK3	523.206	-0.117199	0.141778	0.382286	0.575659	No
WNK4	17.1385	-0.160942	0.374835	0.472858	0.65608	No
WNT16	2.09426	0.188627	0.486079	0.14466	0.295373	No
WNT2B	5.09974	-0.361366	0.5973	0.0769696	0.186094	No
WNT3	31.1469	1.54172	0.448662	4.56186e-05	0.000361742	UP
WNT3A	3.53958	-0.216641	0.499937	0.123084	0.262035	No
WNT4	5.53593	-0.192071	0.44719	0.309409	0.499738	No
WNT5A	45.6538	-1.3029	0.353352	2.27421e-05	0.000193402	DOWN
WNT5B	24.3366	-1.01317	0.488105	0.0041751	0.018392	DOWN
WNT7B	6.90138	-6.42932	2.64277	6.94967e-06	6.70425e-05	DOWN
WNT8B	12.145	-2.52146	0.970048	0.000454566	0.00275179	DOWN
WNT9A	14.9396	0.159745	0.366906	0.482746	0.664351	No
WRAP53	708.306	-0.032396	0.123188	0.779996	0.879515	No
WRAP73	382.863	0.286813	0.13772	0.0281285	0.0865423	No
WRB	388.215	0.0885494	0.135402	0.493093	0.672291	No
WRN	842.632	0.0732281	0.127588	0.550167	0.719456	No
WRNIP1	954.141	0.340143	0.11568	0.00220945	0.010795	No
WSB1	1866.56	0.00144424	0.137535	0.994067	0.996542	No
WSB2	724.713	0.389469	0.118477	0.000630885	0.00367202	No
WSCD1	1331.51	-0.322356	0.105777	0.00169676	0.0085871	No
WSCD2	28.3071	-3.26364	0.555658	3.57166e-10	6.96454e-09	DOWN
WTAP	1726.65	0.129312	0.108093	0.217631	0.393825	No
WTIP	406.523	1.17249	0.152274	1.85298e-15	6.57013e-14	UP
WWC1	765.18	-0.317191	0.108155	0.00243131	0.0116561	No
WWC2	2085.37	-0.000955988	0.115427	0.993876	0.996514	No
WWC2-AS2	26.6676	-0.0604124	0.320782	0.786198	0.882875	No
WWC3	860.866	-0.303093	0.115211	0.00628472	0.0258868	No
WWOX	137.529	-0.144893	0.186554	0.39147	0.583611	No
WWP1	964.756	0.0235171	0.10464	0.818184	0.901557	No
WWP2	904.04	-0.0986692	0.107618	0.343161	0.53582	No
WWTR1	367.741	0.520646	0.15814	0.000438918	0.00267665	No
WWTR1-AS1	4.54224	0.17447	0.448021	0.325277	0.516861	No
XAB2	1136.57	0.0612254	0.102767	0.541093	0.711762	No
XACT	2.09679	0.174235	0.479544	0.156505	0.312743	No
XBP1	1550.27	0.13422	0.123794	0.259242	0.444803	No
XCL1	2.21998	-0.107105	0.44659	0.385719	0.578683	No
XDH	28.9586	-0.0954585	0.327968	0.671414	0.808451	No
XG	32.5339	1.6572	0.420132	6.47563e-06	6.29942e-05	UP
XIAP	1043.29	0.432194	0.140287	0.00115258	0.0061799	No
XIST	586.043	-0.465724	0.525119	0.0892039	0.207196	No
XK	44.3543	0.647995	0.344703	0.0152822	0.0532623	No
XKR4	8.93746	-0.237061	0.445634	0.26932	0.456459	No
XKR5	64.6271	-0.938416	0.321351	0.000531174	0.00315724	No
XKR6	103.56	-0.204493	0.205708	0.261438	0.447289	No
XKR7	34.5091	-2.54733	0.441738	5.816e-10	1.10676e-08	DOWN
XKR8	438.221	0.430368	0.150926	0.00241095	0.0115744	No
XKR9	2.38608	-0.130411	0.4539	0.31057	0.500894	No
XKRX	13.6618	-1.32259	0.721025	0.00426416	0.0187321	DOWN
XPA	112.028	0.432182	0.218602	0.0245097	0.0773399	No
XPC	922.05	0.0902607	0.101057	0.359629	0.553231	No
XPNPEP1	872.537	-0.111525	0.103823	0.268567	0.455539	No
XPNPEP2	5.95765	-0.886471	1.51558	0.0186183	0.0621231	No
XPNPEP3	455.81	0.0417518	0.121375	0.721596	0.843391	No
XPO1	7667.84	0.140137	0.0851703	0.0909505	0.210297	No
XPO4	1816.09	0.0828611	0.103069	0.409427	0.599224	No
XPO5	2972.86	0.0321132	0.0880959	0.710955	0.836299	No
XPO6	2908.59	0.165972	0.0982632	0.0806213	0.192459	No
XPO7	2850.25	-0.0671404	0.0890322	0.440076	0.627484	No
XPOT	3846.02	-0.171058	0.0932022	0.0601454	0.154872	No
XPR1	1135.93	-0.372199	0.0981443	9.72835e-05	0.000716492	No
XRCC1	748.61	0.243696	0.116366	0.0297129	0.0903951	No
XRCC2	668.148	-0.157	0.13009	0.207936	0.38142	No
XRCC3	755.601	-0.252568	0.110299	0.0178022	0.0599874	No
XRCC4	162.735	-0.352132	0.199413	0.0480475	0.130606	No
XRCC5	12498.2	0.0377645	0.0864812	0.659093	0.801616	No
XRCC6	10325.5	0.0848597	0.0972114	0.372493	0.565362	No
XRCC6BP1	73.073	-0.0792181	0.230664	0.687207	0.820756	No
XRN1	336.427	0.380281	0.194711	0.0302859	0.0917181	No
XRN2	3447.77	-0.151224	0.0995927	0.118618	0.255089	No
XRRA1	168.943	-0.0325658	0.167749	0.832766	0.910196	No
XXYLT1	653.326	0.0636376	0.108314	0.545505	0.715201	No
XYLB	89.885	0.132488	0.226172	0.498159	0.677013	No
XYLT1	661.879	-0.456704	0.14375	0.000775641	0.00440248	No
XYLT2	597.699	-0.274685	0.123995	0.0206628	0.0675407	No
YAE1D1	218.536	-0.166553	0.169538	0.286509	0.475027	No
YAF2	65.2214	1.1401	0.298818	1.73109e-05	0.000151669	UP
YAP1	3263.86	0.0400559	0.0908166	0.658188	0.801067	No
YARS	3244.29	-0.409096	0.0955917	1.12544e-05	0.000103293	No
YARS2	796.485	0.230177	0.132726	0.0687743	0.17158	No
YBEY	232.915	-0.593557	0.16327	0.000102	0.000746795	No
YBX1	15433.8	0.050158	0.0932312	0.579049	0.742565	No
YBX2	274.972	-1.56067	0.17313	1.84275e-20	9.38886e-19	DOWN
YBX3	3156.32	0.00992804	0.111309	0.927773	0.964679	No
YDJC	539.53	-0.109877	0.136676	0.397287	0.588395	No
YEATS2	1889.76	0.107052	0.0929871	0.239377	0.421116	No
YEATS4	654.49	-0.231992	0.121428	0.0464106	0.127283	No
YES1	2077.22	0.238566	0.102684	0.0168331	0.0574463	No
YIF1A	692.066	0.0331324	0.142198	0.807034	0.89525	No
YIF1B	835.963	0.0547959	0.116236	0.625445	0.777287	No
YIPF1	391.768	0.0860807	0.131781	0.494904	0.674072	No
YIPF2	752.233	0.206861	0.132015	0.100403	0.226018	No
YIPF3	924.102	0.068526	0.110335	0.522622	0.696989	No
YIPF4	326.937	0.278627	0.137813	0.0331566	0.0984217	No
YIPF5	601.88	0.229411	0.112682	0.035112	0.102769	No
YIPF6	848.573	0.4135	0.120742	0.00036497	0.0022834	No
YJEFN3	80.0117	-0.58747	0.293449	0.0141469	0.0498757	No
YKT6	2208.39	0.181597	0.0918109	0.0431434	0.120355	No
YLPM1	2314.42	0.276315	0.109073	0.0088668	0.0342413	No
YME1L1	3056.1	0.175801	0.0882954	0.0422799	0.118651	No
YOD1	390.018	0.2484	0.156045	0.0888678	0.206637	No
YPEL1	272.213	-0.466358	0.194343	0.00788786	0.0311109	No
YPEL2	74.129	0.286542	0.26286	0.184915	0.352773	No
YPEL3	187.788	-0.583227	0.178522	0.000399684	0.00247473	No
YPEL4	65.3693	-0.8425	0.341456	0.00232799	0.011252	No
YPEL5	340.569	-0.0444673	0.144505	0.743889	0.857454	No
YRDC	635.512	0.309394	0.170823	0.0494738	0.133368	No
YTHDC1	2027.63	0.156547	0.0954165	0.0928218	0.213621	No
YTHDC2	1179.6	0.382152	0.110049	0.000330673	0.00209829	No
YTHDF1	1611.38	0.207208	0.10569	0.0433612	0.120905	No
YTHDF2	2576.25	-0.036908	0.099799	0.702992	0.831775	No
YTHDF3	2085.68	0.130474	0.0930433	0.151718	0.30583	No
YTHDF3-AS1	15.307	0.0553206	0.351281	0.801279	0.891999	No
YWHAB	5242.36	-0.0593887	0.0881726	0.489828	0.669444	No
YWHAE	10876.9	0.163425	0.0867225	0.0574342	0.149246	No
YWHAG	5770.38	-0.0528718	0.0857378	0.528446	0.702196	No
YWHAH	3276.24	0.111518	0.0994986	0.250885	0.434496	No
YWHAQ	7984.01	-0.0818399	0.10062	0.402646	0.593298	No
YWHAZ	12717.1	0.284851	0.0914318	0.00142578	0.00740555	No
YY1	2033.56	0.0985738	0.100291	0.313646	0.504353	No
YY1AP1	809.175	0.0860457	0.109333	0.417616	0.607628	No
YY2	22.8729	-0.263966	0.369965	0.274446	0.462261	No
ZACN	770.835	0.330366	0.129661	0.00758574	0.0301245	No
ZADH2	51.4004	-0.521444	0.301187	0.0301056	0.0913792	No
ZAK	413.127	0.674196	0.149069	1.91664e-06	2.06702e-05	No
ZAN	2.4908	-0.25541	0.533234	0.0759985	0.184516	No
ZAP70	1.93527	-0.0456111	0.430593	0.714991	0.838887	No
ZAR1	4.36481	-0.116169	0.432231	0.468678	0.652313	No
ZBBX	8.56158	0.293751	0.514479	0.151865	0.306091	No
ZBED1	1169.01	-0.133417	0.105601	0.192604	0.362467	No
ZBED3	70.8754	-0.0864481	0.238429	0.667005	0.805977	No
ZBED3-AS1	18.6774	0.021695	0.339085	0.923888	0.962328	No
ZBED4	1264.57	0.224476	0.102858	0.0247595	0.0780003	No
ZBED5	1037.52	0.0112389	0.103501	0.912005	0.956639	No
ZBED5-AS1	31.9074	-0.652555	0.38933	0.0214777	0.0696703	No
ZBED6	124.269	-0.0152175	0.25647	0.940402	0.970915	No
ZBED6CL	20.0879	-2.28763	0.644501	2.31621e-05	0.000196589	DOWN
ZBED8	106.612	-0.149393	0.206642	0.413568	0.603506	No
ZBED9	121.366	0.294776	0.211277	0.113659	0.247024	No
ZBTB1	552.039	0.161786	0.124574	0.176154	0.340359	No
ZBTB10	607.54	0.520822	0.143115	0.000123969	0.000888914	No
ZBTB11	477.845	0.140497	0.146818	0.311061	0.501426	No
ZBTB11-AS1	119.221	0.393403	0.212851	0.0365247	0.106206	No
ZBTB12	585.98	-0.118003	0.128634	0.337862	0.530121	No
ZBTB14	367.674	0.24197	0.136909	0.0628717	0.160166	No
ZBTB16	2.97939	-0.276289	0.543759	0.0809351	0.192996	No
ZBTB17	323.991	0.235848	0.145917	0.0864379	0.20275	No
ZBTB18	316.548	0.0770745	0.160464	0.607801	0.763001	No
ZBTB2	550.5	0.310491	0.128292	0.0112819	0.0415719	No
ZBTB20	7.26683	-0.214679	0.451022	0.281881	0.470211	No
ZBTB21	375.045	-0.219447	0.162596	0.145603	0.296845	No
ZBTB22	205.332	0.167987	0.167617	0.27914	0.467088	No
ZBTB24	475.184	-0.242337	0.129481	0.0497409	0.133943	No
ZBTB25	605.66	-0.360992	0.120814	0.00184475	0.0092525	No
ZBTB26	111.614	-0.0718082	0.218951	0.70562	0.832843	No
ZBTB3	331.79	-1.65426	0.167362	4.25261e-24	2.77763e-22	DOWN
ZBTB32	13.4664	-0.501359	0.588534	0.0747762	0.182236	No
ZBTB33	627.892	0.149165	0.128281	0.224096	0.402382	No
ZBTB34	566.231	0.0174974	0.134448	0.89261	0.94568	No
ZBTB37	48.4584	0.0579315	0.323341	0.798631	0.890135	No
ZBTB38	233.572	0.337135	0.165196	0.0277828	0.0857825	No
ZBTB39	927.55	0.159395	0.112973	0.144747	0.295475	No
ZBTB4	449.6	0.276022	0.141922	0.0397987	0.113188	No
ZBTB40	737.699	0.107742	0.129699	0.385873	0.578683	No
ZBTB41	154.044	-0.201458	0.183869	0.227927	0.407323	No
ZBTB42	80.0615	0.0899481	0.222992	0.643121	0.790043	No
ZBTB43	314.573	0.240808	0.17117	0.127433	0.268821	No
ZBTB44	1592.33	-0.694892	0.116732	8.11094e-10	1.51526e-08	No
ZBTB45	379.998	0.10106	0.151978	0.48172	0.663563	No
ZBTB46	561.544	0.656533	0.119072	1.17597e-08	1.84232e-07	No
ZBTB47	132.602	0.150077	0.191887	0.386058	0.57882	No
ZBTB48	304.474	0.182966	0.138111	0.163581	0.322742	No
ZBTB49	96.3963	0.00255064	0.207068	0.990238	0.994819	No
ZBTB5	260.658	-0.373277	0.167624	0.0159987	0.05514	No
ZBTB6	249.068	0.201365	0.151215	0.156515	0.312743	No
ZBTB7A	337.246	-0.0494688	0.155677	0.733691	0.85092	No
ZBTB7B	466.12	0.138809	0.130584	0.266287	0.453013	No
ZBTB7C	2.3365	-0.0493284	0.431231	0.693058	0.824909	No
ZBTB8A	386.212	0.261616	0.136477	0.0436309	0.121481	No
ZBTB8B	138.465	-0.363335	0.213	0.0528557	0.140201	No
ZBTB8OS	271.83	-0.357602	0.156428	0.0142944	0.050304	No
ZBTB9	673.006	0.0516945	0.115555	0.643967	0.790635	No
ZC2HC1A	288.042	0.319771	0.163809	0.0355439	0.103875	No
ZC2HC1C	35.425	0.708874	0.394458	0.0148677	0.0519845	No
ZC3H10	153.874	-0.415486	0.19926	0.0200099	0.065781	No
ZC3H11A	1912.19	-0.0638492	0.0998372	0.509873	0.686493	No
ZC3H12A	146.083	-0.383145	0.182383	0.0211459	0.0688605	No
ZC3H12B	66.9592	-0.0360774	0.245816	0.859148	0.92581	No
ZC3H12C	170.864	0.289227	0.207913	0.116487	0.251786	No
ZC3H12D	5.28574	-0.0485654	0.406225	0.778962	0.878805	No
ZC3H13	1837.53	0.243593	0.134668	0.0562686	0.147053	No
ZC3H14	1784.14	0.224136	0.0902036	0.0110924	0.0410129	No
ZC3H15	1769.68	0.0204121	0.102623	0.839014	0.913821	No
ZC3H18	1838.12	0.143188	0.0905781	0.106394	0.235837	No
ZC3H3	550.543	0.278115	0.129569	0.0245006	0.0773389	No
ZC3H4	1448.95	0.179163	0.103561	0.075174	0.183069	No
ZC3H6	99.1448	-0.89535	0.324839	0.000940525	0.00518258	No
ZC3H7A	1138.16	0.152568	0.0976097	0.109115	0.240152	No
ZC3H7B	2494.56	0.380685	0.0939644	3.31372e-05	0.00027093	No
ZC3H8	158.228	0.0505872	0.169075	0.747679	0.858798	No
ZC3HAV1	1135.59	0.343634	0.100127	0.000417527	0.00256303	No
ZC3HAV1L	50.6194	0.30021	0.308741	0.20183	0.37376	No
ZC3HC1	595.5	0.123941	0.122686	0.293413	0.482605	No
ZC4H2	440.224	-0.173155	0.142097	0.197016	0.368258	No
ZCCHC10	407.956	-0.00187247	0.130022	0.986789	0.993179	No
ZCCHC11	973.135	0.048222	0.130216	0.698551	0.828701	No
ZCCHC12	11.3569	-0.156056	0.388796	0.472502	0.655759	No
ZCCHC14	1202.96	0.41417	0.112484	0.00013728	0.000969616	No
ZCCHC16	2.78958	-0.301139	0.575472	0.0531755	0.140727	No
ZCCHC17	944.538	0.012481	0.119148	0.914493	0.95798	No
ZCCHC18	50.9245	-0.315605	0.303505	0.175601	0.33963	No
ZCCHC2	315.545	0.390552	0.146811	0.00476615	0.0205936	No
ZCCHC24	257.243	-0.489313	0.15085	0.000562626	0.00331921	No
ZCCHC3	1573.24	-0.233804	0.103096	0.0194502	0.0643306	No
ZCCHC4	149.656	-0.0502821	0.174532	0.751592	0.861129	No
ZCCHC6	341.343	0.202716	0.167257	0.191089	0.360476	No
ZCCHC7	313.241	-0.293893	0.139423	0.0259348	0.0811731	No
ZCCHC8	586.678	0.185638	0.121991	0.113356	0.246489	No
ZCCHC9	527.324	0.334677	0.138141	0.0105768	0.0395017	No
ZCRB1	631.377	0.0371345	0.116313	0.741818	0.855914	No
ZCWPW1	18.7771	0.0103425	0.334349	0.964593	0.981462	No
ZCWPW2	3.78549	-0.131684	0.439738	0.402727	0.593367	No
ZDBF2	561.814	-0.163682	0.290401	0.462187	0.646914	No
ZDHHC1	41.6219	-0.466253	0.340299	0.0659881	0.166494	No
ZDHHC11	133.317	-0.288341	0.278661	0.194879	0.365548	No
ZDHHC12	427.335	0.293649	0.152842	0.0403271	0.114279	No
ZDHHC13	493.501	0.273357	0.122827	0.0203218	0.0666423	No
ZDHHC14	121.956	-0.801949	0.206861	2.35795e-05	0.00019945	No
ZDHHC15	91.0489	-0.223305	0.222861	0.24706	0.430016	No
ZDHHC16	831.076	0.10048	0.122866	0.395263	0.5872	No
ZDHHC17	719.343	0.195118	0.128991	0.113793	0.247253	No
ZDHHC18	937.234	0.591273	0.111394	4.29691e-08	6.09923e-07	No
ZDHHC19	23.0958	-0.867488	0.495831	0.0104288	0.0390665	No
ZDHHC2	556.185	0.930494	0.126198	3.21088e-14	9.99747e-13	No
ZDHHC20	2026.75	0.291791	0.0944111	0.00154346	0.00791992	No
ZDHHC21	440.933	0.455127	0.204813	0.0129819	0.0465813	No
ZDHHC22	391.012	-3.97484	0.180089	5.06216e-109	9.77222e-106	DOWN
ZDHHC23	219.617	-0.131505	0.166093	0.392319	0.584236	No
ZDHHC24	110.693	0.107175	0.215592	0.571292	0.735777	No
ZDHHC3	1351.5	0.159828	0.102988	0.110578	0.242431	No
ZDHHC4	522.428	0.0399713	0.116748	0.723556	0.84475	No
ZDHHC5	1445.18	0.269971	0.0960454	0.00393916	0.0175484	No
ZDHHC6	791.335	0.174646	0.120724	0.132485	0.276535	No
ZDHHC7	1262.38	0.206617	0.104619	0.0419846	0.118071	No
ZDHHC8	714.739	0.110562	0.120206	0.345499	0.53831	No
ZDHHC8P1	10.0396	-0.175422	0.410263	0.40544	0.595647	No
ZDHHC9	768.396	-0.147743	0.108612	0.160032	0.317433	No
ZEB1	67.847	0.491353	0.344881	0.0559588	0.146486	No
ZEB1-AS1	63.875	-0.236531	0.264204	0.27128	0.458618	No
ZEB2	45.8558	-0.72666	0.513492	0.0243658	0.0770177	No
ZER1	713.256	0.165785	0.112026	0.126041	0.266599	No
ZFAND1	384.493	0.127248	0.1317	0.312068	0.50263	No
ZFAND2A	57.7627	0.298853	0.271368	0.174216	0.337993	No
ZFAND2B	134.568	0.0695271	0.198522	0.696771	0.827627	No
ZFAND3	1022.83	-0.135131	0.110776	0.207171	0.380565	No
ZFAND4	179.787	0.128859	0.173142	0.419828	0.60907	No
ZFAND5	2663.1	-0.204231	0.0985934	0.0332815	0.0986915	No
ZFAND6	1261.91	-0.289468	0.101716	0.00338654	0.0154755	No
ZFAS1	849.174	-0.101668	0.112096	0.347561	0.540216	No
ZFAT	149.526	0.013536	0.175669	0.934448	0.968067	No
ZFAT-AS1	15.2992	0.182246	0.370701	0.428652	0.617303	No
ZFC3H1	760.798	-0.171965	0.147187	0.214557	0.390051	No
ZFHX2	884.17	0.2715	0.137469	0.0375268	0.108322	No
ZFHX3	93.3363	-0.168262	0.256088	0.424113	0.613023	No
ZFHX4	97.261	-0.633033	0.33467	0.0153694	0.0534482	No
ZFP1	145.825	-0.176098	0.178192	0.279627	0.467723	No
ZFP14	192.443	-0.437691	0.168985	0.00509014	0.0217984	No
ZFP2	16.2648	0.217446	0.386572	0.352049	0.544878	No
ZFP28	113.118	0.180527	0.212398	0.334569	0.526952	No
ZFP3	22.5217	-0.701884	0.481444	0.0253863	0.0797149	No
ZFP30	187.913	1.00316	0.194053	3.89359e-08	5.5631e-07	UP
ZFP36	73.1656	0.065967	0.231871	0.740817	0.855245	No
ZFP36L1	1830.99	-0.280719	0.113976	0.0106106	0.0395938	No
ZFP36L2	1212.98	-1.14675	0.118627	5.7145e-23	3.4959e-21	DOWN
ZFP37	109.703	0.0119107	0.195039	0.947139	0.974742	No
ZFP41	419.068	0.106245	0.137834	0.417933	0.60768	No
ZFP42	2715.27	-0.347681	0.105494	0.000668023	0.00386745	No
ZFP57	5.89813	1.99245	1.27397	0.00536447	0.0227434	UP
ZFP62	461.927	-0.417803	0.170339	0.00787272	0.0310727	No
ZFP64	628.473	0.724002	0.122345	9.27093e-10	1.71903e-08	No
ZFP69	105.771	0.23692	0.209809	0.201389	0.37344	No
ZFP69B	105.872	-0.311411	0.222036	0.106887	0.236586	No
ZFP82	251.162	0.0680341	0.147364	0.625798	0.777615	No
ZFP90	367.86	-0.0515257	0.137574	0.692808	0.824801	No
ZFP91	800.537	0.274819	0.110911	0.0103932	0.0389752	No
ZFP92	3.36034	0.332411	0.597863	0.0582669	0.150944	No
ZFPL1	293.781	0.20841	0.16261	0.16806	0.32952	No
ZFPM1	105.63	-0.166885	0.212839	0.371072	0.564693	No
ZFR	2466.47	0.194575	0.0877814	0.0236251	0.0751486	No
ZFR2	206.877	-0.682377	0.175334	2.93246e-05	0.000243075	No
ZFX	706.554	0.657509	0.123384	3.35314e-08	4.83464e-07	No
ZFX-AS1	5.86888	0.0864697	0.409375	0.632913	0.782706	No
ZFYVE1	292.61	0.285054	0.148059	0.0407499	0.11515	No
ZFYVE16	734.641	0.451868	0.152538	0.00161113	0.00821837	No
ZFYVE19	204.749	0.244308	0.167762	0.11524	0.249586	No
ZFYVE21	644.236	0.106932	0.114732	0.335166	0.527653	No
ZFYVE26	835.613	0.140424	0.138262	0.28571	0.474246	No
ZFYVE27	399.027	-0.0331648	0.150496	0.821658	0.903054	No
ZFYVE28	16.6799	-0.721169	0.5656	0.0293324	0.08947	No
ZFYVE9	909.855	0.257648	0.114123	0.0195531	0.0645183	No
ZGLP1	58.2978	-0.414167	0.290958	0.0737924	0.180522	No
ZGPAT	422.749	0.336109	0.138895	0.0106828	0.0398118	No
ZGRF1	580.283	-0.0482833	0.157628	0.742016	0.855972	No
ZHX1	135.456	0.710943	0.211135	0.000203381	0.00137546	No
ZHX1-C8orf76	5.4692	-0.0397429	0.40282	0.821588	0.903054	No
ZHX2	567.607	0.134454	0.123938	0.258864	0.444417	No
ZHX3	213.153	0.896478	0.193854	7.26569e-07	8.45506e-06	No
ZIC1	11.7871	-3.2682	0.988938	6.46876e-05	0.000496853	DOWN
ZIC2	2954.42	-1.34124	0.121975	4.39422e-29	3.99713e-27	DOWN
ZIC3	1386.72	1.55422	0.117189	3.86576e-41	7.63224e-39	UP
ZIC5	1280.49	-1.26578	0.113511	8.41623e-30	8.45223e-28	DOWN
ZIK1	546.779	-0.340447	0.126006	0.0046992	0.0203448	No
ZIM2-AS1	2.92468	0.359295	0.656856	0.0183133	0.0612936	No
ZKSCAN1	1057.87	-0.368155	0.164284	0.0155629	0.0539602	No
ZKSCAN2	383.176	0.24722	0.139315	0.0613503	0.157222	No
ZKSCAN3	206.319	-0.117315	0.159548	0.430082	0.618462	No
ZKSCAN4	148.746	-0.130579	0.178791	0.424317	0.613165	No
ZKSCAN5	463.588	0.0503671	0.124444	0.674443	0.811144	No
ZKSCAN7	157.196	-0.721097	0.1902	4.0105e-05	0.000321544	No
ZKSCAN8	898.548	0.0379076	0.131797	0.764542	0.869544	No
ZMAT1	68.0495	-1.17223	0.415065	0.000471192	0.00284253	DOWN
ZMAT2	1045.16	0.0684324	0.114492	0.53741	0.708796	No
ZMAT3	204.075	0.489462	0.208763	0.00866132	0.0335672	No
ZMAT4	81.2588	-1.05072	0.269469	1.34882e-05	0.00012161	DOWN
ZMAT5	120.814	0.0171293	0.198279	0.924483	0.962717	No
ZMIZ1	1040.78	-0.651428	0.11143	1.68301e-09	3.00829e-08	No
ZMIZ2	1361.05	-0.0359681	0.115099	0.745348	0.857759	No
ZMPSTE24	1354.6	0.401324	0.109547	0.00015329	0.00106786	No
ZMYM1	533.339	0.174166	0.139499	0.188623	0.357182	No
ZMYM2	3464.4	-0.0476127	0.116228	0.670741	0.80815	No
ZMYM3	2439.69	-0.135933	0.0901393	0.123016	0.261922	No
ZMYM4	2487.03	0.273466	0.101616	0.00564203	0.0237267	No
ZMYM5	238.75	0.317932	0.152981	0.0265871	0.0827672	No
ZMYM6	300.31	0.152339	0.150412	0.281948	0.470211	No
ZMYM6NB	157.196	-0.124884	0.176991	0.44068	0.628034	No
ZMYND10	5.63724	0.193214	0.447014	0.309717	0.500049	No
ZMYND11	794.333	0.581621	0.124426	1.19604e-06	1.33805e-05	No
ZMYND12	2.20018	-0.0342588	0.429469	0.782145	0.880743	No
ZMYND15	2.00302	-0.130147	0.455807	0.290167	0.478807	No
ZMYND19	670.528	0.00146432	0.127484	0.99145	0.995461	No
ZMYND8	2334.89	-0.534699	0.108888	3.99254e-07	4.81711e-06	No
ZNF10	175.98	-0.0318174	0.176133	0.843079	0.916114	No
ZNF100	415.502	0.741371	0.135028	1.10901e-08	1.73899e-07	No
ZNF101	622.652	-0.0232805	0.11172	0.828697	0.907691	No
ZNF106	1886.46	0.331861	0.122704	0.00481555	0.0207606	No
ZNF107	851.481	0.401921	0.136694	0.00197102	0.00977577	No
ZNF112	93.0594	-0.000375252	0.2128	0.997045	0.998347	No
ZNF114	197.458	-0.0599606	0.163219	0.691943	0.82409	No
ZNF117	505.511	-0.0564827	0.160831	0.705259	0.832673	No
ZNF12	439.396	-0.00917973	0.156072	0.948574	0.975064	No
ZNF121	375.57	-0.0410714	0.161546	0.784057	0.881667	No
ZNF124	255.987	-0.0778849	0.153184	0.587388	0.748396	No
ZNF131	606.011	0.166984	0.1285	0.176271	0.340471	No
ZNF132	46.252	-0.294703	0.300055	0.20187	0.373792	No
ZNF133	248.571	0.0241402	0.176547	0.88277	0.940301	No
ZNF134	599.472	-0.403243	0.119327	0.000437208	0.00266809	No
ZNF135	122.219	-0.170917	0.198401	0.334602	0.526955	No
ZNF136	137.475	0.343669	0.196712	0.051883	0.138339	No
ZNF137P	49.7788	0.0442724	0.274535	0.839962	0.914322	No
ZNF138	346.889	-0.208587	0.136802	0.108019	0.238556	No
ZNF14	121.388	0.105676	0.210221	0.570397	0.735154	No
ZNF140	270.876	-0.125443	0.143208	0.35361	0.546597	No
ZNF141	147.79	-0.0809003	0.2266	0.677796	0.813309	No
ZNF142	685.871	0.344143	0.126105	0.00431568	0.0189116	No
ZNF143	420.815	-0.108739	0.132839	0.390349	0.582567	No
ZNF146	2972.07	0.218334	0.0936966	0.0170734	0.0580836	No
ZNF148	329.846	0.194915	0.167833	0.210007	0.384313	No
ZNF154	465.9	-0.14675	0.150562	0.299195	0.488541	No
ZNF155	82.3892	-0.0940796	0.229323	0.631858	0.781957	No
ZNF157	10.3815	-0.166558	0.397187	0.441515	0.628658	No
ZNF16	146.612	-0.0648945	0.180235	0.692751	0.824801	No
ZNF160	431.982	-0.123307	0.18261	0.45769	0.642682	No
ZNF165	143.187	0.455562	0.202426	0.0120264	0.0438226	No
ZNF169	48.8666	-0.145765	0.26934	0.499068	0.677672	No
ZNF17	102.312	-0.0590571	0.200263	0.740265	0.855031	No
ZNF174	195.555	0.136693	0.170001	0.384927	0.577936	No
ZNF175	133.285	0.373506	0.205196	0.0410624	0.115909	No
ZNF18	142.467	-0.0323036	0.189133	0.849319	0.920043	No
ZNF180	244.158	0.232917	0.157049	0.112407	0.2451	No
ZNF181	154.709	0.115519	0.180294	0.484219	0.66515	No
ZNF182	164.331	0.0619593	0.186544	0.716002	0.839791	No
ZNF184	156.119	-0.00107187	0.175826	0.993546	0.996304	No
ZNF185	187.136	-1.00165	0.187016	1.38349e-08	2.1385e-07	DOWN
ZNF189	310.666	0.081483	0.143517	0.550422	0.719624	No
ZNF19	38.3291	-0.445833	0.342654	0.0781451	0.188111	No
ZNF192P1	16.5094	0.0449566	0.349799	0.839146	0.913821	No
ZNF195	877.213	-0.108367	0.10459	0.285766	0.474258	No
ZNF197	530.119	0.318268	0.137307	0.0146536	0.0513496	No
ZNF197-AS1	4.89343	-0.0804238	0.411888	0.644111	0.790701	No
ZNF2	60.535	0.039928	0.253044	0.849323	0.920043	No
ZNF20	1.67709	-0.0109751	0.430536	0.923419	0.962283	No
ZNF200	206.341	0.305417	0.171507	0.0531529	0.140699	No
ZNF202	869.887	-0.30032	0.110682	0.00496902	0.0213218	No
ZNF204P	171.108	0.0449381	0.189803	0.795007	0.887918	No
ZNF205	392.524	0.332885	0.149827	0.0180018	0.0604606	No
ZNF205-AS1	76.9547	0.0532249	0.226908	0.786694	0.88307	No
ZNF207	3905.78	0.0772248	0.0932364	0.397398	0.58846	No
ZNF211	228.116	0.280638	0.173015	0.0779047	0.187702	No
ZNF212	359.781	0.0816247	0.134514	0.525129	0.699394	No
ZNF213	189.48	0.199185	0.184148	0.234895	0.415883	No
ZNF213-AS1	95.7168	-0.199573	0.227242	0.307206	0.497289	No
ZNF214	60.973	0.0449955	0.245922	0.828153	0.907324	No
ZNF215	257.48	0.0436216	0.144861	0.751559	0.861129	No
ZNF217	1733.88	0.0988897	0.131581	0.432321	0.620359	No
ZNF219	1682.25	-0.646463	0.11421	5.0631e-09	8.39373e-08	No
ZNF22	844.507	-0.255952	0.127311	0.0353161	0.103245	No
ZNF221	63.6033	0.206345	0.270198	0.344745	0.53728	No
ZNF222	58.8974	0.255595	0.261883	0.234569	0.415772	No
ZNF223	94.6122	-0.192977	0.219375	0.311422	0.50173	No
ZNF224	207.018	-0.0524919	0.162782	0.728143	0.847906	No
ZNF225	76.2237	-0.037298	0.231457	0.849333	0.920043	No
ZNF226	218.86	-0.0169566	0.15304	0.905074	0.952957	No
ZNF227	278.123	-0.114074	0.15216	0.42392	0.612847	No
ZNF229	185.547	0.35136	0.187375	0.0388707	0.111243	No
ZNF23	250.429	-0.0463116	0.145295	0.735088	0.851825	No
ZNF230	54.3661	0.23763	0.257832	0.264361	0.450648	No
ZNF232	444.809	-0.285966	0.133787	0.0244913	0.0773375	No
ZNF233	25.3555	-0.0111137	0.310437	0.958592	0.978312	No
ZNF234	170.193	0.203023	0.190186	0.237838	0.419087	No
ZNF235	80.8069	-0.147304	0.237517	0.46386	0.648484	No
ZNF236	338.414	0.462102	0.179722	0.00507997	0.0217656	No
ZNF239	174.949	-0.105132	0.170576	0.502971	0.681042	No
ZNF24	1854.29	0.213847	0.095021	0.0211488	0.0688605	No
ZNF248	165.24	-0.226884	0.220246	0.236066	0.417064	No
ZNF25	22.2912	-0.0342762	0.323441	0.877027	0.936686	No
ZNF250	137.433	-0.334393	0.196987	0.0581481	0.150718	No
ZNF251	218.738	-0.870753	0.208131	5.56636e-06	5.492e-05	No
ZNF252P	387.447	-0.0427156	0.134769	0.738531	0.854106	No
ZNF252P-AS1	13.2814	-0.0204644	0.360269	0.921914	0.961714	No
ZNF253	440.321	0.1236	0.130859	0.323311	0.514538	No
ZNF254	576.735	0.378249	0.117359	0.000813471	0.00458723	No
ZNF256	149.154	-0.519914	0.197246	0.00353299	0.0160099	No
ZNF26	180.204	0.106478	0.170864	0.501066	0.679695	No
ZNF260	772.14	0.0548665	0.134015	0.668933	0.80703	No
ZNF263	562.419	-0.00155538	0.119013	0.988715	0.993904	No
ZNF264	372.474	0.0757861	0.137073	0.562163	0.728067	No
ZNF266	317.217	-0.0186617	0.13714	0.885286	0.941595	No
ZNF267	336.104	0.205345	0.15512	0.157608	0.314059	No
ZNF268	530.25	0.0521973	0.125397	0.665453	0.805348	No
ZNF271P	468.961	0.308213	0.13718	0.0179535	0.0603219	No
ZNF273	354.91	-0.0273833	0.131378	0.826385	0.906071	No
ZNF274	440.365	-0.11307	0.129386	0.360189	0.553733	No
ZNF275	407.351	0.0657049	0.142103	0.626785	0.77823	No
ZNF276	755.722	0.201973	0.10857	0.054879	0.144224	No
ZNF277	234.233	-0.803141	0.163104	1.96284e-07	2.50753e-06	No
ZNF28	330.527	0.303186	0.163811	0.0462632	0.127019	No
ZNF280A	3.60482	-0.143159	0.44994	0.336509	0.52882	No
ZNF280B	279.858	0.288959	0.151643	0.0423325	0.118742	No
ZNF280C	383.016	-0.35346	0.174584	0.0273623	0.0846649	No
ZNF280D	69.1625	-0.936745	0.326899	0.000627748	0.00365744	No
ZNF281	1807.02	0.0137628	0.0963137	0.873273	0.934296	No
ZNF282	892.445	0.234331	0.125008	0.0504564	0.135366	No
ZNF283	83.164	0.272398	0.226172	0.164093	0.323531	No
ZNF284	37.4486	-0.155156	0.29548	0.489214	0.669153	No
ZNF285	58.3681	-0.0988526	0.251654	0.633845	0.783338	No
ZNF286A	1097.43	0.0697689	0.0968854	0.461012	0.645911	No
ZNF286B	112.78	0.147386	0.206668	0.42175	0.611108	No
ZNF287	115.39	0.330379	0.203854	0.0686325	0.171374	No
ZNF292	728.545	-0.000173002	0.288859	0.996575	0.998209	No
ZNF295-AS1	1.94685	0.108875	0.448798	0.360981	0.554476	No
ZNF296	103.642	-0.0391754	0.234136	0.842607	0.915897	No
ZNF3	1009.54	-0.0673616	0.103905	0.504083	0.68187	No
ZNF30	109.496	0.0186008	0.191447	0.915588	0.958446	No
ZNF300	332.928	-0.439155	0.144186	0.00125741	0.00667005	No
ZNF302	496.966	-0.147766	0.1182	0.193502	0.363566	No
ZNF304	280.574	-0.100432	0.145846	0.464615	0.649206	No
ZNF311	57.2681	-0.0660179	0.241965	0.744302	0.857468	No
ZNF316	605.507	0.453117	0.145734	0.000991378	0.00542324	No
ZNF317	690.181	0.0118074	0.117824	0.918555	0.95988	No
ZNF318	854.63	0.481954	0.121262	3.57337e-05	0.000290246	No
ZNF319	208.227	0.592845	0.17187	0.000205261	0.00138601	No
ZNF32	245.225	-0.548815	0.153968	0.000150043	0.00104819	No
ZNF32-AS1	54.7084	-0.438618	0.29275	0.0602408	0.155031	No
ZNF32-AS2	61.3831	-0.442056	0.280161	0.0521756	0.138884	No
ZNF320	771.829	-0.00210308	0.119231	0.984405	0.991712	No
ZNF322	744.486	-0.0435761	0.165605	0.776171	0.877224	No
ZNF324	160.21	0.851821	0.192309	1.99138e-06	2.13975e-05	No
ZNF324B	86.8025	0.403511	0.229738	0.0427961	0.119694	No
ZNF326	1148.32	-0.0482118	0.112165	0.656058	0.799329	No
ZNF329	301.856	-0.25755	0.144757	0.0590384	0.152616	No
ZNF330	575.452	-0.0530621	0.123067	0.652432	0.796469	No
ZNF331	1105.59	-0.172478	0.160114	0.246895	0.429812	No
ZNF333	94.4068	-0.481931	0.293178	0.0404783	0.114595	No
ZNF334	318.136	-0.324534	0.15208	0.0226724	0.0727442	No
ZNF335	489.935	0.282198	0.12547	0.0188216	0.0625611	No
ZNF337	286.381	-0.00819559	0.151136	0.952939	0.977033	No
ZNF337-AS1	84.384	-0.0998933	0.244284	0.624138	0.776112	No
ZNF33A	887.945	0.0359061	0.146795	0.803796	0.893411	No
ZNF33B	567.915	-0.0729912	0.130278	0.55725	0.724653	No
ZNF34	69.0089	-0.645514	0.281572	0.00610855	0.0253052	No
ZNF341	114.694	-0.266571	0.203312	0.140114	0.288191	No
ZNF341-AS1	2.83312	0.066985	0.431539	0.617916	0.771296	No
ZNF343	113.263	0.131309	0.223242	0.498732	0.677374	No
ZNF345	81.2248	-0.0915556	0.246698	0.655333	0.798889	No
ZNF346	436.52	0.0822539	0.126089	0.497228	0.67636	No
ZNF347	245.626	0.208699	0.156528	0.153864	0.308622	No
ZNF35	230.053	0.029222	0.157772	0.844198	0.916734	No
ZNF350	76.0164	0.0013393	0.248853	0.996437	0.998161	No
ZNF350-AS1	4.28494	0.0445851	0.414265	0.784411	0.881866	No
ZNF354A	313.065	0.121066	0.144437	0.376232	0.569592	No
ZNF354B	157.563	-0.133022	0.177101	0.411891	0.601773	No
ZNF354C	166.099	0.283063	0.198545	0.111719	0.24423	No
ZNF358	892.778	0.231664	0.141853	0.0843701	0.198948	No
ZNF362	519.652	0.110754	0.135429	0.391101	0.583211	No
ZNF365	26.6842	1.517	0.47288	0.000107236	0.000778895	UP
ZNF367	243.545	0.252944	0.156658	0.0841284	0.198485	No
ZNF37A	376.642	0.449446	0.139644	0.000691955	0.00398547	No
ZNF37BP	331.877	0.294282	0.214493	0.119388	0.25627	No
ZNF382	74.6183	0.168759	0.237614	0.403796	0.59421	No
ZNF383	43.0792	0.287598	0.302526	0.216447	0.392378	No
ZNF384	882.024	0.0561911	0.103076	0.576019	0.739726	No
ZNF385A	208.937	-1.23503	0.180186	8.80516e-13	2.33202e-11	DOWN
ZNF385B	23.2982	0.106777	0.334512	0.638969	0.787001	No
ZNF385C	77.369	-0.866989	0.31778	0.00107383	0.00582112	No
ZNF385D	16.4543	-3.10931	0.698445	7.16891e-07	8.34803e-06	DOWN
ZNF391	63.8602	0.267072	0.263832	0.217226	0.393339	No
ZNF394	268.506	-0.0945577	0.156958	0.518558	0.693399	No
ZNF395	471.28	-0.455448	0.136147	0.000431288	0.00263567	No
ZNF396	9.45837	0.0541859	0.385833	0.787605	0.883685	No
ZNF397	545.742	-0.335939	0.14742	0.0154041	0.0535474	No
ZNF398	867.722	-0.870849	0.106889	7.90323e-17	3.12781e-15	No
ZNF404	59.7186	0.0842939	0.251308	0.686489	0.820462	No
ZNF407	225.47	0.305586	0.184635	0.0690048	0.171958	No
ZNF408	219.392	0.316047	0.182075	0.0567656	0.148031	No
ZNF41	115.295	-0.214765	0.210358	0.246393	0.429285	No
ZNF410	420.847	0.317735	0.144926	0.0200345	0.065837	No
ZNF414	242.457	0.179143	0.170582	0.255353	0.440391	No
ZNF415	112.734	0.117201	0.194519	0.504062	0.68187	No
ZNF416	132.158	-0.165424	0.18795	0.330274	0.522127	No
ZNF417	280.49	0.278446	0.171947	0.0788842	0.1893	No
ZNF418	221.14	-0.374787	0.208285	0.0422361	0.118575	No
ZNF419	197.898	-0.0765097	0.167755	0.621379	0.773991	No
ZNF420	105.292	0.0428953	0.21352	0.820634	0.902443	No
ZNF423	1199.7	-0.156903	0.107802	0.132855	0.277197	No
ZNF425	97.8387	-0.771523	0.25153	0.00048173	0.00289633	No
ZNF426	266.16	0.187549	0.148166	0.179013	0.344197	No
ZNF428	520.339	0.408324	0.12687	0.000765401	0.00434862	No
ZNF429	124.067	0.216059	0.20107	0.228865	0.408449	No
ZNF43	580.008	0.388846	0.124331	0.00110058	0.00594575	No
ZNF430	230.104	0.373242	0.16128	0.0129338	0.0464468	No
ZNF431	552.96	0.114412	0.135914	0.377408	0.570715	No
ZNF432	105.429	0.191914	0.204545	0.291675	0.480291	No
ZNF433	52.7865	0.0976983	0.257464	0.644699	0.791198	No
ZNF436	37.6288	0.28852	0.319757	0.224953	0.403323	No
ZNF436-AS1	6.14009	-0.0671664	0.406589	0.705284	0.832673	No
ZNF438	39.0162	-0.188432	0.311971	0.411119	0.601062	No
ZNF439	44.5616	0.459789	0.35367	0.0741973	0.181164	No
ZNF44	116.278	0.197112	0.208502	0.285772	0.474258	No
ZNF440	164.164	0.477036	0.189592	0.00568297	0.023855	No
ZNF441	29.381	0.39054	0.387575	0.133057	0.277509	No
ZNF442	31.2667	0.0602505	0.311003	0.7901	0.885111	No
ZNF443	100.18	-0.00928626	0.204723	0.958015	0.978312	No
ZNF444	538.663	-0.0792763	0.142045	0.554804	0.722714	No
ZNF445	1151.75	0.115136	0.144211	0.397706	0.588715	No
ZNF446	104.845	0.686116	0.236777	0.00103055	0.0056128	No
ZNF449	152.464	-0.0369169	0.178119	0.820028	0.902291	No
ZNF45	356.368	0.38884	0.149552	0.00569845	0.0238914	No
ZNF451	884.381	0.181937	0.128372	0.138745	0.286221	No
ZNF454	17.426	-0.331171	0.405556	0.188318	0.356992	No
ZNF460	98.4407	0.074729	0.245767	0.718	0.84076	No
ZNF461	58.306	-0.0225214	0.2392	0.909927	0.955749	No
ZNF462	1075.12	-0.109254	0.134173	0.39212	0.584129	No
ZNF467	7.75375	-2.10374	1.06162	0.00227612	0.0110555	DOWN
ZNF468	254.539	0.362235	0.155761	0.0128709	0.0462787	No
ZNF469	42.4826	-0.613098	0.361897	0.0235949	0.07508	No
ZNF470	213.287	-0.0444367	0.172874	0.780159	0.879541	No
ZNF471	16.3744	0.670098	0.56506	0.0377571	0.10886	No
ZNF473	229.151	0.277586	0.157364	0.0588822	0.152371	No
ZNF48	1116.25	0.263396	0.131563	0.035726	0.104338	No
ZNF480	567.673	0.0267946	0.126989	0.826897	0.906519	No
ZNF483	121.094	-0.934292	0.346274	0.00102567	0.00559148	No
ZNF484	140.925	0.0027219	0.201402	0.989335	0.994256	No
ZNF485	99.1636	-0.144566	0.22598	0.457683	0.642682	No
ZNF486	358.128	0.0173407	0.135552	0.894324	0.946285	No
ZNF487	9.80909	0.340106	0.486944	0.162227	0.320944	No
ZNF488	120.015	-2.09374	0.249445	3.37454e-18	1.49565e-16	DOWN
ZNF490	85.3198	0.21547	0.234214	0.28236	0.470443	No
ZNF491	20.101	0.375252	0.417751	0.14891	0.301781	No
ZNF493	321.132	-0.0371983	0.168711	0.810608	0.897553	No
ZNF496	811.23	-0.0164908	0.108018	0.873537	0.934361	No
ZNF497	144.423	0.418751	0.207024	0.0231286	0.0738805	No
ZNF500	209.271	0.204878	0.164131	0.178874	0.344023	No
ZNF501	101.682	-0.480744	0.234987	0.0179331	0.060292	No
ZNF502	82.7316	-0.374812	0.255164	0.0783776	0.188355	No
ZNF503	8.95992	-0.135724	0.473554	0.0698878	0.173531	No
ZNF506	203.166	0.261396	0.165973	0.0891273	0.207074	No
ZNF507	911.832	0.398879	0.148181	0.00430353	0.0188764	No
ZNF510	299.721	0.173519	0.145198	0.206102	0.379163	No
ZNF511	604.288	0.157025	0.132559	0.214464	0.390003	No
ZNF512	805.036	-0.401859	0.12098	0.000537876	0.00319489	No
ZNF512B	1282.23	0.644484	0.106579	5.07157e-10	9.73629e-09	No
ZNF513	388.134	0.10859	0.135034	0.399158	0.58991	No
ZNF514	250.716	0.128315	0.193349	0.462634	0.647317	No
ZNF516	489.422	0.224518	0.173962	0.160635	0.318375	No
ZNF517	113.597	-0.235471	0.207098	0.198515	0.369942	No
ZNF518A	834.316	-0.221444	0.158739	0.134304	0.27938	No
ZNF518B	564.937	0.826472	0.179684	9.43479e-07	1.077e-05	No
ZNF519	225.357	-0.339029	0.226673	0.0837285	0.197854	No
ZNF521	325.039	-0.22163	0.160579	0.137869	0.284753	No
ZNF524	49.7312	-0.218529	0.275265	0.318866	0.509751	No
ZNF525	330.111	-0.519254	0.16415	0.000683283	0.0039456	No
ZNF526	296.938	0.0172045	0.137816	0.896378	0.947535	No
ZNF527	94.1381	0.23631	0.218082	0.215304	0.390861	No
ZNF528	8.47912	-0.0936016	0.408879	0.609198	0.76419	No
ZNF528-AS1	3.22948	-0.264523	0.525547	0.109031	0.240074	No
ZNF529	335.557	-0.00511764	0.155607	0.971397	0.984544	No
ZNF529-AS1	31.1752	-0.140446	0.309207	0.534333	0.706884	No
ZNF530	143.142	0.0294271	0.179535	0.859122	0.92581	No
ZNF532	3138.67	-0.496375	0.10328	7.43164e-07	8.63083e-06	No
ZNF540	5.69701	0.0853917	0.420893	0.602396	0.760116	No
ZNF542P	429.525	0.137391	0.133466	0.281017	0.469415	No
ZNF543	94.9483	0.3032	0.217962	0.112206	0.244784	No
ZNF544	785.766	-0.265799	0.107662	0.0107542	0.040018	No
ZNF546	55.0902	0.127322	0.304381	0.574559	0.738453	No
ZNF547	28.6123	-0.0165163	0.305868	0.939331	0.969982	No
ZNF548	158.902	-0.102967	0.173604	0.518593	0.693399	No
ZNF549	240.209	-0.195879	0.153233	0.174638	0.338445	No
ZNF550	217.916	-0.119188	0.160409	0.424793	0.613497	No
ZNF551	507.638	-0.3957	0.141441	0.00309371	0.0143486	No
ZNF552	134.416	-0.125321	0.192076	0.468588	0.652239	No
ZNF554	144.928	0.000610225	0.176038	0.998172	0.998977	No
ZNF555	93.7791	0.236189	0.211823	0.205995	0.379063	No
ZNF557	117.257	0.172053	0.198701	0.333843	0.526149	No
ZNF558	317.233	-0.0621573	0.146414	0.652201	0.7963	No
ZNF559	234.21	-0.231069	0.15397	0.108169	0.238827	No
ZNF561	662.335	0.112996	0.114431	0.307184	0.497289	No
ZNF561-AS1	73.1312	-0.407311	0.257166	0.0578739	0.15012	No
ZNF562	399.738	-0.466851	0.137932	0.000363692	0.00227622	No
ZNF563	27.1622	0.0634322	0.305444	0.778736	0.878805	No
ZNF564	130.396	-0.011581	0.211648	0.949019	0.975284	No
ZNF565	50.3654	-0.215034	0.282766	0.332463	0.52454	No
ZNF566	171.701	-0.112564	0.187709	0.507447	0.684395	No
ZNF567	224.025	0.261359	0.161264	0.081576	0.193947	No
ZNF568	47.9513	0.304939	0.298376	0.187805	0.356635	No
ZNF569	268.137	0.22154	0.170381	0.158951	0.315903	No
ZNF57	92.1925	-0.095149	0.21049	0.606879	0.762449	No
ZNF570	56.682	-0.117981	0.247744	0.566467	0.731515	No
ZNF571	49.64	0.08889	0.268135	0.68046	0.815553	No
ZNF571-AS1	14.0217	-0.000855493	0.353272	0.994906	0.997087	No
ZNF572	14.9809	-0.671307	0.576486	0.0377042	0.108726	No
ZNF573	58.2429	0.030304	0.293778	0.893304	0.946011	No
ZNF574	618.56	-0.221655	0.121265	0.0567963	0.148076	No
ZNF575	4.73634	-0.0500233	0.413603	0.757206	0.865059	No
ZNF576	178.493	0.231337	0.169597	0.139398	0.287162	No
ZNF577	177.55	-0.101452	0.170637	0.518092	0.69289	No
ZNF578	54.0929	0.115513	0.261568	0.588828	0.749478	No
ZNF579	496.166	0.274583	0.143269	0.0422458	0.118575	No
ZNF580	265.183	0.0123613	0.159921	0.935374	0.968365	No
ZNF581	471.494	-0.150606	0.139324	0.253611	0.437995	No
ZNF582	50.8352	-0.0139743	0.263954	0.946061	0.974267	No
ZNF582-AS1	39.7875	-0.214368	0.285016	0.336516	0.52882	No
ZNF583	57.5429	0.0403254	0.252894	0.848051	0.919269	No
ZNF584	76.1446	0.51839	0.249852	0.0151423	0.0528338	No
ZNF585A	139.917	-0.200803	0.20581	0.270806	0.458218	No
ZNF585B	117.596	0.187265	0.208101	0.310056	0.500409	No
ZNF586	234.182	-0.0499731	0.154208	0.728726	0.84818	No
ZNF587	972.07	0.161011	0.125074	0.179853	0.345469	No
ZNF587B	349.538	-0.556088	0.142564	3.92432e-05	0.000316239	No
ZNF589	1381.71	-0.929652	0.119885	1.68877e-15	6.00014e-14	No
ZNF592	1320.43	0.48889	0.10633	2.15798e-06	2.31437e-05	No
ZNF593	333.07	0.267849	0.165852	0.0811588	0.193266	No
ZNF594	306.277	-0.523647	0.173456	0.00108963	0.00589207	No
ZNF595	162.107	0.226651	0.179985	0.168414	0.330027	No
ZNF596	11.5696	0.0222531	0.372427	0.916006	0.95845	No
ZNF597	77.9882	0.0942395	0.229036	0.633215	0.782801	No
ZNF598	1031.04	0.280397	0.118306	0.0137768	0.0489085	No
ZNF599	38.3663	0.0160207	0.274773	0.942539	0.972351	No
ZNF600	48.458	0.178967	0.269601	0.410069	0.599961	No
ZNF605	422.365	-0.115916	0.147555	0.404134	0.59421	No
ZNF606	236.753	-0.2964	0.161253	0.0479154	0.130351	No
ZNF607	368.747	-0.152783	0.132463	0.226051	0.404873	No
ZNF608	1000.16	-0.105742	0.111431	0.326306	0.517976	No
ZNF609	1987.35	0.206912	0.103538	0.0397646	0.113146	No
ZNF610	50.3022	-0.816834	0.343301	0.00312026	0.0144448	No
ZNF611	139.287	0.181102	0.196105	0.304279	0.494438	No
ZNF613	121.563	-0.111449	0.188056	0.512189	0.688386	No
ZNF614	481.205	0.20868	0.124363	0.0802488	0.191912	No
ZNF615	175.839	0.28259	0.193995	0.105924	0.235036	No
ZNF616	339.671	-0.334014	0.151601	0.0187811	0.0624825	No
ZNF618	1275.63	0.580319	0.114902	1.81205e-07	2.33031e-06	No
ZNF619	143.854	-0.145767	0.179524	0.373899	0.56705	No
ZNF620	267.406	0.213381	0.157159	0.146132	0.297678	No
ZNF621	691.807	0.130791	0.130413	0.294567	0.48388	No
ZNF622	627.283	0.335259	0.149547	0.017018	0.0579292	No
ZNF623	508.892	0.0988513	0.126396	0.415201	0.605183	No
ZNF624	39.8556	-0.0922798	0.294183	0.677361	0.813133	No
ZNF625	58.8037	0.142788	0.258541	0.501264	0.679909	No
ZNF625-ZNF20	20.4478	0.12547	0.34346	0.581868	0.744063	No
ZNF626	257.241	0.284774	0.147978	0.0409031	0.115497	No
ZNF627	261.972	-0.147164	0.150066	0.296376	0.485555	No
ZNF628	207.395	0.115553	0.184713	0.491455	0.670847	No
ZNF629	957.464	0.133124	0.0995541	0.170166	0.332262	No
ZNF630	22.512	-0.342595	0.391106	0.176255	0.340471	No
ZNF638	2519.89	0.0703756	0.118379	0.538474	0.70966	No
ZNF639	543.094	0.56324	0.134615	1.15945e-05	0.000105967	No
ZNF641	157.648	0.519928	0.197723	0.00366166	0.0165069	No
ZNF644	1139.57	0.0444915	0.115774	0.692358	0.824527	No
ZNF646	560.971	-0.0404451	0.132764	0.748713	0.85936	No
ZNF648	12.8728	-0.344463	0.471045	0.163347	0.322624	No
ZNF649	837.974	-0.113355	0.110157	0.287423	0.475906	No
ZNF649-AS1	106.893	-0.22765	0.212041	0.221847	0.399163	No
ZNF652	622.114	0.144092	0.127122	0.236903	0.417948	No
ZNF653	108.487	0.13917	0.214765	0.460801	0.645745	No
ZNF654	100.535	0.627809	0.243754	0.00312445	0.0144604	No
ZNF655	948.811	0.0675119	0.118167	0.554428	0.722574	No
ZNF658	61.4387	-0.204865	0.248064	0.322269	0.51338	No
ZNF658B	21.6867	0.0852612	0.32456	0.706719	0.833276	No
ZNF660	101.295	0.218021	0.244114	0.289961	0.478698	No
ZNF662	2.22144	0.00022485	0.428209	0.999977	0.999977	No
ZNF663P	21.087	-0.308834	0.373167	0.212288	0.387548	No
ZNF664	2655.93	0.656317	0.0960796	2.86785e-12	7.22115e-11	No
ZNF664-FAM101A	1.79654	0.094269	0.44464	0.420033	0.609277	No
ZNF665	22.3609	-0.201209	0.337586	0.389343	0.581687	No
ZNF667	105.824	-0.0462174	0.201236	0.795452	0.888301	No
ZNF667-AS1	68.9985	0.156019	0.253117	0.455719	0.641078	No
ZNF668	355.979	0.0961843	0.137812	0.463304	0.647947	No
ZNF669	205.004	-0.300916	0.163778	0.0473786	0.129325	No
ZNF670	263.553	-0.451764	0.156502	0.00201884	0.00997594	No
ZNF671	152.675	-0.00343347	0.182481	0.98247	0.990739	No
ZNF672	801.984	0.364488	0.116568	0.00116504	0.00623386	No
ZNF674	63.4809	0.0468336	0.246199	0.821182	0.902874	No
ZNF674-AS1	85.3576	0.1599	0.236993	0.427726	0.616833	No
ZNF675	295.055	0.0742667	0.137675	0.571592	0.736	No
ZNF677	84.9792	-0.368971	0.246075	0.0761309	0.18476	No
ZNF678	522.897	0.0644634	0.145304	0.640103	0.787728	No
ZNF680	373.832	0.111015	0.135329	0.389639	0.582019	No
ZNF681	242.4	0.196386	0.17808	0.229092	0.40863	No
ZNF682	191.031	-0.0816177	0.17518	0.611083	0.765627	No
ZNF684	75.7813	-0.0889513	0.226788	0.647818	0.793401	No
ZNF687	1102.11	-0.178342	0.0970564	0.0593102	0.153075	No
ZNF688	55.0353	0.10075	0.246521	0.625898	0.777684	No
ZNF689	488.634	0.24132	0.12028	0.0368782	0.10678	No
ZNF69	105.063	0.177192	0.210384	0.340596	0.532796	No
ZNF691	260.913	-0.474605	0.15993	0.00146498	0.00757967	No
ZNF692	374.078	-0.386969	0.148224	0.00549197	0.023199	No
ZNF695	90.7007	0.0681632	0.205738	0.710373	0.835874	No
ZNF696	424.831	0.0719701	0.125461	0.55073	0.719697	No
ZNF697	444.119	-0.198352	0.124724	0.0967833	0.220589	No
ZNF699	30.5753	0.0261542	0.299802	0.908182	0.954678	No
ZNF7	369.742	0.00123345	0.13781	0.993552	0.996304	No
ZNF70	94.5582	0.106044	0.217301	0.577874	0.74156	No
ZNF700	207.026	-0.100253	0.161066	0.503296	0.681336	No
ZNF701	117.58	0.254427	0.216346	0.179842	0.345469	No
ZNF702P	91.3552	0.0124505	0.231393	0.950846	0.976186	No
ZNF703	11.047	-0.304825	0.45491	0.200966	0.372953	No
ZNF704	174.727	-0.00471779	0.204295	0.977846	0.987796	No
ZNF705D	2.86295	-0.065489	0.42974	0.629482	0.780296	No
ZNF705E	2.68631	-0.195795	0.496594	0.0944195	0.216303	No
ZNF706	559.741	0.15025	0.113777	0.171921	0.334822	No
ZNF707	217.473	0.216238	0.163026	0.153771	0.308537	No
ZNF708	461.342	0.267586	0.146449	0.0526336	0.13974	No
ZNF709	58.3037	0.0926098	0.249607	0.656442	0.799605	No
ZNF71	301.885	0.153474	0.145903	0.265168	0.451758	No
ZNF710	481.866	0.271769	0.122935	0.0211625	0.0688664	No
ZNF711	626.323	-0.0480428	0.140545	0.717684	0.84076	No
ZNF713	72.7705	0.386088	0.243915	0.0625303	0.159366	No
ZNF714	1224.19	0.394426	0.121426	0.000718376	0.00411781	No
ZNF717	83.7598	-0.514671	0.26021	0.0188208	0.0625611	No
ZNF718	191.042	0.110307	0.159477	0.45941	0.644368	No
ZNF720	147.695	-0.0431433	0.202664	0.810037	0.897207	No
ZNF721	740.236	0.224353	0.12943	0.0697686	0.173314	No
ZNF724P	52.0183	0.0951374	0.265592	0.658747	0.801419	No
ZNF726	30.6183	0.165044	0.310213	0.471474	0.654944	No
ZNF730	145.715	0.297063	0.203118	0.100399	0.226018	No
ZNF732	222.976	-0.157961	0.180833	0.338249	0.53044	No
ZNF736	204.573	0.588348	0.174368	0.00027666	0.00180431	No
ZNF737	221.358	0.0252648	0.159707	0.866698	0.930426	No
ZNF738	1093.71	-0.158693	0.10345	0.114022	0.247688	No
ZNF74	954.797	-0.108855	0.116837	0.333181	0.52529	No
ZNF740	622.869	-0.0188053	0.131328	0.879857	0.938579	No
ZNF746	511.195	0.684327	0.132268	7.15276e-08	9.72394e-07	No
ZNF747	289.314	0.0640191	0.139698	0.630474	0.7809	No
ZNF749	216.722	-0.122541	0.182906	0.461375	0.646029	No
ZNF750	2.94844	0.0259683	0.42039	0.859408	0.925823	No
ZNF75A	254.075	-0.0804318	0.150578	0.569262	0.734141	No
ZNF75D	151.722	0.101672	0.179342	0.536867	0.70847	No
ZNF76	327.548	-0.102719	0.155669	0.480362	0.662681	No
ZNF761	475.263	-0.171223	0.13539	0.18326	0.350579	No
ZNF763	33.5629	-0.284944	0.324819	0.231241	0.411554	No
ZNF764	159.191	0.505118	0.192557	0.00385367	0.0172383	No
ZNF765	193.779	-0.0124505	0.171842	0.935828	0.968365	No
ZNF766	382.701	-0.317277	0.135348	0.013557	0.0482267	No
ZNF767P	215.061	-0.010555	0.185709	0.948836	0.975197	No
ZNF768	875.749	0.359703	0.12058	0.00189247	0.00945907	No
ZNF77	67.004	-0.109949	0.234823	0.580933	0.743554	No
ZNF770	2467.54	-0.397879	0.0995636	3.93705e-05	0.000317118	No
ZNF771	158.533	0.0610602	0.196411	0.730332	0.849049	No
ZNF772	241.236	-0.114646	0.157371	0.435306	0.622881	No
ZNF773	111	-0.12193	0.19583	0.487325	0.667622	No
ZNF774	17.4632	0.0721943	0.349058	0.745708	0.857759	No
ZNF775	258.037	-1.35962	0.173365	4.68311e-16	1.75354e-14	DOWN
ZNF776	415.638	0.225592	0.136902	0.0829742	0.196536	No
ZNF777	382.284	0.508252	0.136689	9.30554e-05	0.000690032	No
ZNF778	315.163	0.285566	0.141421	0.0330223	0.0980808	No
ZNF780A	222.111	0.066834	0.197845	0.70784	0.833933	No
ZNF780B	345.746	0.0506273	0.163158	0.740223	0.855031	No
ZNF781	14.6721	0.214985	0.38303	0.357115	0.550541	No
ZNF782	83.7075	-0.150512	0.222751	0.434534	0.622077	No
ZNF783	262.154	0.0545925	0.16991	0.729368	0.848707	No
ZNF784	198.43	0.314622	0.191683	0.068752	0.171549	No
ZNF785	146.094	-0.3795	0.226358	0.0530887	0.140571	No
ZNF786	285.336	0.0413997	0.141902	0.759635	0.866459	No
ZNF787	796.466	-0.125659	0.144968	0.357714	0.551066	No
ZNF788	626.795	-0.164905	0.121531	0.157584	0.314047	No
ZNF789	118.929	-0.101636	0.208465	0.580375	0.743205	No
ZNF79	89.9257	-0.0517164	0.217099	0.783935	0.881667	No
ZNF790	78.8846	0.161375	0.233365	0.418806	0.60838	No
ZNF790-AS1	44.5572	0.118657	0.265823	0.581253	0.743712	No
ZNF791	218.193	0.317372	0.165308	0.038406	0.110276	No
ZNF792	90.0947	0.153112	0.227328	0.43525	0.622852	No
ZNF793	300.877	-0.00297994	0.159908	0.986338	0.993141	No
ZNF793-AS1	27.4486	0.0282447	0.32051	0.901474	0.951207	No
ZNF799	72.7432	0.345022	0.253187	0.103507	0.230939	No
ZNF8	256.703	0.0625027	0.15121	0.661549	0.803127	No
ZNF800	143.692	1.29785	0.221533	5.18061e-10	9.93465e-09	UP
ZNF805	224.142	0.447483	0.174927	0.00548795	0.0231877	No
ZNF808	116.807	-0.0206587	0.210556	0.909514	0.95566	No
ZNF81	162.193	0.157819	0.199243	0.376877	0.570123	No
ZNF813	247.187	-0.333864	0.16857	0.0313888	0.0942533	No
ZNF814	368.922	-0.636515	0.142993	2.86991e-06	2.99651e-05	No
ZNF815P	53.6306	-0.00552781	0.256652	0.977454	0.98767	No
ZNF816	94.3009	-0.313402	0.219234	0.101234	0.22727	No
ZNF818P	49.9454	0.0379259	0.25854	0.858854	0.925745	No
ZNF821	200.339	0.348329	0.169094	0.0256603	0.0804297	No
ZNF823	70.6336	0.42922	0.260592	0.048357	0.131172	No
ZNF826P	47.7275	0.34737	0.313906	0.146069	0.29762	No
ZNF827	526.355	0.0157396	0.140748	0.907188	0.954258	No
ZNF829	117.154	-0.0585539	0.19719	0.739347	0.854537	No
ZNF83	226.228	-0.302636	0.171467	0.0550832	0.144586	No
ZNF830	288.263	-0.006677	0.141321	0.959227	0.978545	No
ZNF833P	21.9812	0.102256	0.341633	0.65166	0.796143	No
ZNF835	37.8341	0.592349	0.37847	0.0314408	0.0943605	No
ZNF836	84.4101	-0.476609	0.24608	0.0232049	0.074002	No
ZNF837	103.166	0.103046	0.203136	0.569979	0.734793	No
ZNF839	319.275	0.112234	0.139975	0.39869	0.589418	No
ZNF84	715.315	-0.170166	0.128676	0.166282	0.326845	No
ZNF841	204.559	0.00884969	0.172426	0.95739	0.978259	No
ZNF843	1.63285	-0.00632483	0.433024	0.951835	0.97668	No
ZNF844	154.269	0.000531007	0.19186	0.998861	0.999436	No
ZNF845	276.02	-0.241866	0.1585	0.101477	0.227698	No
ZNF846	51.5304	-0.0712756	0.259447	0.734822	0.851573	No
ZNF85	303.058	0.363454	0.142863	0.00709208	0.0285491	No
ZNF850	378.572	0.169218	0.152593	0.237691	0.418934	No
ZNF852	108.981	-0.0627958	0.21363	0.736708	0.852942	No
ZNF853	251.115	0.709682	0.153897	1.15298e-06	1.29908e-05	No
ZNF860	58.0244	-0.768793	0.310415	0.00272873	0.0128864	No
ZNF862	78.8753	-0.469822	0.304288	0.050008	0.134433	No
ZNF865	482.106	0.0317967	0.123986	0.792174	0.886291	No
ZNF876P	207.966	0.0579278	0.163475	0.704436	0.83235	No
ZNF878	41.6999	-1.43886	0.386335	1.70297e-05	0.000149658	DOWN
ZNF879	64.5675	0.0995123	0.239435	0.624404	0.776382	No
ZNF880	41.8456	-0.34125	0.298916	0.141748	0.290623	No
ZNF883	200.109	0.138058	0.160405	0.356694	0.550129	No
ZNF888	100.012	0.17185	0.206218	0.347926	0.540638	No
ZNF890P	2.90229	-0.00522431	0.423397	0.96757	0.982646	No
ZNF891	70.3713	-0.517327	0.270596	0.0214754	0.0696703	No
ZNF90	427.108	-0.58127	0.136013	7.44472e-06	7.14611e-05	No
ZNF91	577.232	0.492396	0.161628	0.00110353	0.00595984	No
ZNF92	493.96	0.0929827	0.120944	0.424794	0.613497	No
ZNF93	656.882	0.0306029	0.117618	0.788353	0.883988	No
ZNFX1	401.657	-0.297013	0.139605	0.0245766	0.0775223	No
ZNHIT1	685.661	0.134826	0.154899	0.353463	0.546514	No
ZNHIT2	272.364	0.416489	0.185009	0.0133936	0.0477727	No
ZNHIT3	800.778	-0.232422	0.124925	0.0519294	0.13842	No
ZNHIT6	459.818	0.230341	0.123923	0.0526233	0.13974	No
ZNRD1	261.034	-0.197024	0.167017	0.201738	0.37376	No
ZNRD1-AS1	21.6126	-0.400507	0.467565	0.128461	0.270399	No
ZNRF1	728.487	-0.22977	0.133265	0.069269	0.172418	No
ZNRF2	313.195	-0.392075	0.140265	0.00313424	0.0144902	No
ZNRF2P1	47.0895	0.476446	0.312181	0.050819	0.136108	No
ZNRF2P2	14.0021	0.0177013	0.360069	0.935982	0.968365	No
ZNRF3	415.999	0.0409493	0.132534	0.747303	0.858537	No
ZP3	48.1983	-0.327366	0.298805	0.157683	0.314074	No
ZPR1	780.255	0.0607544	0.116962	0.591184	0.751535	No
ZRANB1	719.789	0.203168	0.110424	0.0573393	0.149089	No
ZRANB2	2332.77	-0.157221	0.093367	0.0846892	0.199511	No
ZRANB2-AS1	321.385	-0.0042036	0.143185	0.974201	0.986088	No
ZRANB2-AS2	2.21998	-0.107105	0.44659	0.385719	0.578683	No
ZRANB3	196.754	-0.0284844	0.163788	0.850605	0.920602	No
ZRSR2	304.776	-0.140742	0.14058	0.2904	0.479055	No
ZSCAN1	22.1606	-0.0610697	0.326843	0.783723	0.881664	No
ZSCAN10	3341.31	-0.533522	0.129979	1.75293e-05	0.000153428	No
ZSCAN12	345.735	0.129422	0.163495	0.395441	0.587364	No
ZSCAN12P1	75.6348	0.881069	0.265219	0.000163055	0.00112538	No
ZSCAN16	106.411	-0.207082	0.205407	0.255196	0.440208	No
ZSCAN16-AS1	68.4407	0.0958815	0.23738	0.635385	0.784701	No
ZSCAN18	710.169	-0.0588797	0.115592	0.596971	0.75607	No
ZSCAN2	393.098	-1.53931	0.153086	8.04787e-25	5.48328e-23	DOWN
ZSCAN20	73.5726	0.560946	0.2811	0.0159285	0.0549418	No
ZSCAN21	279.157	-0.252578	0.152394	0.0764691	0.185348	No
ZSCAN22	110.715	0.645129	0.232831	0.00167536	0.00849862	No
ZSCAN23	53.5149	-0.139454	0.328068	0.540904	0.711675	No
ZSCAN25	432.604	0.137473	0.132814	0.278289	0.466427	No
ZSCAN26	206.638	-0.0631868	0.156354	0.665014	0.805179	No
ZSCAN29	823.416	0.209967	0.114425	0.0571305	0.148702	No
ZSCAN30	272.682	-0.219035	0.184632	0.191214	0.360562	No
ZSCAN31	65.1709	-0.345775	0.265694	0.112349	0.245008	No
ZSCAN32	278.283	0.036098	0.140149	0.787491	0.88367	No
ZSCAN5A	74.5253	0.403424	0.261825	0.063683	0.161829	No
ZSCAN9	152.149	-0.28602	0.19474	0.101704	0.22806	No
ZSWIM1	200.215	0.019169	0.162295	0.900271	0.950494	No
ZSWIM3	86.4322	0.0172612	0.216062	0.928616	0.965126	No
ZSWIM4	500.727	-0.520066	0.127146	1.94413e-05	0.000168634	No
ZSWIM5	203.704	0.104323	0.169809	0.507443	0.684395	No
ZSWIM6	292.644	-0.317302	0.169931	0.0426569	0.119468	No
ZSWIM7	302.557	-0.0309498	0.13701	0.812793	0.898655	No
ZSWIM8	818.245	0.406196	0.147445	0.00345422	0.0157227	No
ZSWIM8-AS1	236.334	0.219293	0.165161	0.152596	0.306959	No
ZUFSP	256.831	0.184575	0.144129	0.175577	0.339622	No
ZW10	800.871	0.196894	0.114246	0.0742008	0.181164	No
ZWILCH	1464.49	-0.10095	0.10118	0.304458	0.49465	No
ZWINT	1998.29	0.536849	0.103422	9.13989e-08	1.21963e-06	No
ZXDA	41.4984	0.403	0.318321	0.0968984	0.22065	No
ZXDB	224.611	0.0967429	0.152306	0.499881	0.678563	No
ZXDC	679.953	0.207119	0.12355	0.0805425	0.1924	No
ZYG11A	12.8206	-0.344281	0.475393	0.16267	0.321638	No
ZYG11B	858.613	0.628345	0.119483	5.2095e-08	7.27572e-07	No
ZYX	3202.89	0.388709	0.119238	0.000706809	0.00405686	No
ZZEF1	817.271	0.58842	0.12755	1.53859e-06	1.69187e-05	No
ZZZ3	916.453	0.403169	0.108466	0.000123441	0.000885496	No
