## Supplementary material for "Explainable AI identifies H3K18ac as a new marker of active enhancers": Table S6

### Sheet: Table_S6_R2
Table S6: DESeq2 analysis results for A485 10 µM compared to DMSO treatment.
gene	baseMean	log2FoldChange	lfcSE	pvalue	padj	DEG
A1BG	84.8345	-0.290556	0.248187	0.187361	0.333807	No
A1BG-AS1	67.7658	0.495568	0.289766	0.0462961	0.115788	No
A2M	2.54426	0.0961696	0.51585	0.603052	0.745138	No
A2M-AS1	3.58255	-0.145895	0.528291	0.437454	0.606112	No
A2ML1	58.2124	-2.32295	0.365932	1.65e-11	3.83e-10	DOWN
A4GALT	62.255	-1.0897	0.314189	9.41e-05	0.000629399	DOWN
AAAS	865.907	-0.0126112	0.125884	0.91998	0.955206	No
AACS	810.529	-0.0655087	0.132147	0.608225	0.749551	No
AACSP1	4.64051	-0.543725	0.803389	0.0667188	0.153516	No
AADACL3	9.00303	3.20191	1.09483	0.00022912	0.00136272	UP
AADAT	230.536	0.429198	0.16985	0.00760274	0.02679	No
AAED1	103.398	0.607506	0.250944	0.00680998	0.0244619	No
AAGAB	754.945	0.236542	0.138931	0.0777582	0.172997	No
AAK1	532.369	0.741583	0.178772	1.2e-05	0.000101265	No
AAMDC	85.2649	0.161567	0.270136	0.491771	0.654898	No
AAMP	1786.32	-0.0479035	0.146524	0.733111	0.83887	No
AANAT	3.7121	-0.352962	0.643497	0.121145	0.241502	No
AAR2	692.572	0.255509	0.164354	0.102176	0.212513	No
AARD	27.4388	0.102593	0.340344	0.701226	0.816257	No
AARS	2931.48	-1.17183	0.11184	1.96e-26	1.76e-24	DOWN
AARS2	655.927	-0.135977	0.146241	0.333321	0.504372	No
AASDH	217.473	-0.209539	0.186355	0.228945	0.385718	No
AASDHPPT	792.521	0.0822999	0.13365	0.525701	0.683069	No
AASS	4215.53	-0.644317	0.190988	0.000313473	0.00179028	No
AATBC	13.7454	-0.620262	0.655249	0.0746515	0.167422	No
AATF	923.026	-0.149338	0.135809	0.25489	0.415618	No
AATK	59.9816	-1.10427	0.353592	0.000296328	0.00170519	DOWN
AATK-AS1	3.21517	0.0820193	0.500805	0.690515	0.807826	No
ABALON	348.456	0.453822	0.156475	0.00239837	0.0102635	No
ABAT	212.7	-0.397154	0.198694	0.0310156	0.0844264	No
ABCA1	175.779	-2.41173	0.304192	1.41e-16	5.62e-15	DOWN
ABCA11P	119.368	0.970894	0.238326	1.02e-05	8.82e-05	No
ABCA12	2.99319	0.107398	0.511796	0.582059	0.729055	No
ABCA17P	2.49863	-0.0598004	0.505391	0.750547	0.848539	No
ABCA2	283.508	-0.537354	0.186583	0.00211986	0.00928194	No
ABCA3	271.022	0.0543736	0.195314	0.766737	0.856959	No
ABCA5	63.3225	-0.0203278	0.282067	0.930319	0.960133	No
ABCA7	299.68	0.10973	0.183729	0.526509	0.683858	No
ABCA9	1.68182	-0.0637423	0.520267	0.679832	NA	No
ABCB1	12.0586	0.148353	0.435362	0.584279	0.730894	No
ABCB10	430.835	0.978444	0.161705	3.38e-10	6.64e-09	No
ABCB4	9.23832	-0.33265	0.518862	0.244956	0.404618	No
ABCB6	379.843	-0.515885	0.164166	0.000943306	0.00464065	No
ABCB7	525.153	-0.0291734	0.152307	0.840515	0.907099	No
ABCB8	331.011	-0.249343	0.151147	0.0849905	0.18502	No
ABCB9	60.8989	-0.525009	0.296827	0.0375335	0.0984033	No
ABCC1	1556.25	-0.0647053	0.120172	0.579765	0.727522	No
ABCC10	357.27	0.209717	0.157253	0.162837	0.301356	No
ABCC11	1.61851	-0.0498708	0.51702	0.756708	NA	No
ABCC2	5.57267	-0.28154	0.539788	0.274146	0.437305	No
ABCC3	2.45122	-0.291245	0.622655	0.11749	0.236147	No
ABCC4	281.325	-0.0498828	0.174629	0.761416	0.854044	No
ABCC5	957.659	0.152271	0.141512	0.261371	0.423021	No
ABCC6	12.2306	-0.0202644	0.415445	0.93738	0.9646	No
ABCC6P1	3.52265	0.180468	0.532479	0.383301	0.554959	No
ABCC6P2	2.49467	-0.0759629	0.513257	0.671461	0.796219	No
ABCC8	49.3139	-0.566894	0.338457	0.0403124	0.10402	No
ABCC9	206.796	0.527633	0.219209	0.00843127	0.0291774	No
ABCD1	96.0357	-0.876577	0.251421	0.00012767	0.000817482	No
ABCD3	698.587	0.437872	0.141749	0.00132907	0.00620624	No
ABCD4	648.197	-0.281337	0.12992	0.0253171	0.0717521	No
ABCE1	2662.78	0.112976	0.133697	0.383705	0.55526	No
ABCF1	2923.6	0.0610272	0.119995	0.605355	0.747272	No
ABCF2	1318.81	0.143874	0.125394	0.240665	0.399694	No
ABCF3	653.09	0.00607427	0.147034	0.966973	0.98141	No
ABCG1	42.0776	-2.65847	0.416154	1.41e-11	3.31e-10	DOWN
ABCG2	6.62844	-0.129896	0.470476	0.601328	0.743872	No
ABCG4	25.0757	-0.631397	0.481654	0.0589362	0.13942	No
ABHD1	28.3114	0.089124	0.359263	0.742453	0.844252	No
ABHD10	426.154	0.157356	0.146712	0.265375	0.427588	No
ABHD11	185.213	-0.340895	0.197348	0.0628684	0.146624	No
ABHD12	736.826	-0.157148	0.126224	0.199265	0.34916	No
ABHD12B	5.66634	-0.225521	0.510959	0.368928	0.539897	No
ABHD13	297.962	0.441282	0.177357	0.00822839	0.0285858	No
ABHD14A	25.2256	-0.421811	0.400922	0.153286	0.287879	No
ABHD14B	61.4489	-1.63694	0.328372	6.8e-08	9.3e-07	DOWN
ABHD15	52.3867	1.1461	0.358802	0.000221082	0.00132074	UP
ABHD16A	364.433	-0.0911808	0.161064	0.551963	0.704382	No
ABHD16B	53.2386	-0.0609744	0.302083	0.806557	0.883119	No
ABHD17A	703.572	-0.121903	0.199251	0.508355	0.668192	No
ABHD17B	682.19	-0.321665	0.129685	0.010343	0.0345553	No
ABHD17C	396.962	-0.238038	0.149534	0.0965631	0.203567	No
ABHD2	832.103	-0.12988	0.143918	0.347983	0.519941	No
ABHD3	127.356	0.34365	0.219193	0.0854273	0.185849	No
ABHD4	467.247	-0.0735188	0.151526	0.61216	0.752285	No
ABHD5	305.433	-0.000473257	0.157025	0.996352	0.998464	No
ABHD6	63.5272	-0.446917	0.290932	0.0716349	0.162089	No
ABHD8	234.41	-0.434145	0.187907	0.0134761	0.0430434	No
ABI1	506.501	0.254164	0.145175	0.0685131	0.15663	No
ABI2	1971.89	-0.113267	0.133093	0.378766	0.550174	No
ABI3	20.2104	-1.92638	0.606795	0.000124119	0.000798438	DOWN
ABI3BP	2.4098	0.289111	0.625091	0.100786	0.210048	No
ABL1	2182.11	-0.0541207	0.108248	0.615975	0.754746	No
ABL2	644.945	0.540501	0.185966	0.00194507	0.00863673	No
ABLIM1	1167.51	-0.45642	0.140277	0.000719	0.00367652	No
ABLIM2	17.2255	-1.24671	0.624128	0.00505856	0.0190996	DOWN
ABLIM3	9.38968	-0.0879183	0.439747	0.734368	0.839521	No
ABO	4.56657	0.1589	0.502422	0.493497	0.656366	No
ABR	842.685	-0.420194	0.128275	0.000721358	0.00368637	No
ABRACL	945.09	-0.0597051	0.136758	0.650605	0.781572	No
ABT1	660.728	0.0855154	0.15761	0.571686	0.721002	No
ABTB1	49.8938	0.373033	0.305392	0.143803	0.274743	No
ABTB2	201.809	-0.97519	0.195049	1.37e-07	1.76e-06	No
ACAA1	516.896	0.478303	0.170021	0.00299115	0.0122956	No
ACAA2	1696.02	-0.0656825	0.125945	0.590608	0.735696	No
ACACA	3237.97	0.0392874	0.128345	0.760227	0.853329	No
ACACB	234.407	-0.128159	0.198655	0.486639	0.650203	No
ACAD10	266.047	-0.262411	0.174399	0.110497	0.225422	No
ACAD11	25.4196	0.120801	0.372229	0.659657	0.788379	No
ACAD8	678.912	-0.580294	0.129525	3.78e-06	3.57e-05	No
ACAD9	513.955	0.148635	0.162493	0.338041	0.509473	No
ACADL	3.20678	0.149957	0.519404	0.468895	0.634069	No
ACADM	878.6	-0.073985	0.127697	0.549925	0.703153	No
ACADS	78.6909	0.366132	0.253889	0.103067	0.213857	No
ACADSB	429.569	-0.292489	0.15641	0.0499927	0.123007	No
ACADVL	1186.92	-0.52652	0.147894	0.000207408	0.00125048	No
ACAN	24.8431	-0.461836	0.399373	0.119279	0.23859	No
ACAP1	150.726	-1.71234	0.261675	7.11e-12	1.72e-10	DOWN
ACAP2	883.066	0.403236	0.146656	0.00418282	0.0162999	No
ACAP3	395.567	-0.42413	0.154103	0.00397456	0.0156461	No
ACAT1	659.086	0.6257	0.141286	4.5e-06	4.16e-05	No
ACAT2	3918.98	0.495248	0.132595	0.000113119	0.000739772	No
ACBD3	771.111	0.560923	0.145827	6.27e-05	0.000438511	No
ACBD4	79.3685	-1.09171	0.303538	5.97e-05	0.000420139	DOWN
ACBD5	376.333	0.390388	0.148003	0.00598871	0.0219677	No
ACBD6	623.265	-0.0391959	0.130878	0.756723	0.851307	No
ACBD7	329.985	-0.24302	0.172248	0.135057	0.262157	No
ACCS	49.9717	-0.141921	0.279136	0.551511	0.704069	No
ACD	436.43	0.0638541	0.158766	0.675067	0.798489	No
ACE	49.5898	-0.244908	0.323323	0.349139	0.520981	No
ACE2	2.57616	-0.124789	0.518395	0.516648	0.675033	No
ACER2	64.4377	-0.00194863	0.270898	0.991894	0.996642	No
ACER3	424.967	0.367993	0.166842	0.0199736	0.0591623	No
ACHE	39.4928	0.361984	0.322106	0.169069	0.310188	No
ACIN1	3742.65	0.0489949	0.110075	0.650443	0.781572	No
ACKR1	2.19116	-0.202438	0.558728	0.271056	0.434115	No
ACKR3	17.5219	-0.443746	0.452561	0.149324	0.282341	No
ACKR4	5.53299	-0.101153	0.484951	0.660661	0.78885	No
ACLY	7515.97	-0.0203223	0.108602	0.839146	0.906427	No
ACMSD	10.8527	0.0433735	0.422262	0.8722	0.927866	No
ACO1	1297.28	-0.221329	0.122268	0.0625148	0.145919	No
ACO2	1356.52	-0.201893	0.130214	0.109174	0.223279	No
ACOT1	26.5103	-0.428599	0.381832	0.138047	0.266591	No
ACOT11	49.6293	-1.46757	0.357062	4.74e-06	4.36e-05	DOWN
ACOT12	1.80273	0.0289237	0.515736	0.856886	NA	No
ACOT13	393.102	-0.388527	0.155217	0.00867406	0.0298596	No
ACOT2	113.054	-0.199603	0.231275	0.338143	0.509583	No
ACOT4	13.8507	-0.142437	0.414352	0.60212	0.744389	No
ACOT6	4.57959	-0.209733	0.530216	0.353347	0.525278	No
ACOT7	1456.6	-0.110977	0.133299	0.389206	0.560729	No
ACOT8	227.745	-0.195346	0.180124	0.24864	0.408718	No
ACOT9	567.674	0.420056	0.157901	0.0052597	0.0197407	No
ACOX1	470.885	0.576344	0.151168	6.94e-05	0.000479701	No
ACOX2	11.6224	-3.42998	0.936804	2.89e-05	0.000220462	DOWN
ACOX3	188.131	0.593309	0.188652	0.000791074	0.00398987	No
ACOXL	285.071	-0.0573164	0.1596	0.706142	0.819346	No
ACP1	1405.36	-0.228686	0.113817	0.0392427	0.101817	No
ACP2	483.608	0.65902	0.145346	2.51e-06	2.47e-05	No
ACP5	59.8166	0.0802004	0.263691	0.728687	0.836369	No
ACP6	158.144	-0.00488038	0.200393	0.977758	0.988573	No
ACPP	4.31248	-0.300904	0.592454	0.179811	0.323542	No
ACPT	6.62956	0.315026	0.535879	0.252355	0.41275	No
ACRBP	10.6429	-0.408549	0.532656	0.179435	0.323139	No
ACRC	15.89	-0.17002	0.40794	0.535805	0.691216	No
ACRV1	18.8057	0.37284	0.421782	0.209744	0.362259	No
ACSBG1	32.1663	-4.23944	0.632997	5.06e-12	1.24e-10	DOWN
ACSBG2	6.6854	-0.0784198	0.469395	0.743835	0.845059	No
ACSF2	91.3574	-0.428136	0.240997	0.0471886	0.117605	No
ACSF3	213.405	0.184042	0.181763	0.282023	0.446167	No
ACSL1	163.944	0.524514	0.194764	0.00384096	0.0151976	No
ACSL3	1334.75	-0.246555	0.118685	0.0328948	0.0884511	No
ACSL4	1469.25	0.142503	0.147024	0.314107	0.482794	No
ACSL5	4.06521	0.0966714	0.498784	0.649305	0.780948	No
ACSL6	13.9995	-2.5759	0.765427	6.3e-05	0.0004406	DOWN
ACSM3	60.9699	-0.0331319	0.255877	0.88171	0.934103	No
ACSM6	2.629	0.501113	0.885397	0.0214055	0.062489	No
ACSS1	13.1771	-0.654434	0.682692	0.0665094	0.15318	No
ACSS2	367.741	0.015088	0.14906	0.917199	0.953836	No
ACSS3	245.596	-0.0609671	0.185073	0.724594	0.833528	No
ACTA1	182.411	1.71554	0.885832	0.00277666	0.0115764	UP
ACTA2	38.564	-1.55159	0.400839	1.14e-05	9.73e-05	DOWN
ACTA2-AS1	22.1924	-1.75656	0.557686	0.000129888	0.000828032	DOWN
ACTB	33239.3	0.268137	0.115834	0.017418	0.0530433	No
ACTC1	297.641	0.950315	0.170991	6.75e-09	1.08e-07	No
ACTG1	24068.1	0.0192829	0.115715	0.79869	0.878637	No
ACTG1P17	2.0502	0.136915	0.53503	0.417087	0.587856	No
ACTG1P20	18.2279	-0.134719	0.39179	0.621867	0.759074	No
ACTG2	27.5722	-0.462012	0.450442	0.134572	0.261515	No
ACTL10	13.925	-0.0185784	0.405236	0.943064	0.968235	No
ACTL6A	1208.68	-0.0671147	0.125104	0.580053	0.72772	No
ACTL6B	8.4821	-3.72439	1.20186	0.000271317	0.00157977	DOWN
ACTL8	13.6866	-1.16161	0.72459	0.011035	0.0364117	DOWN
ACTN1	3806.9	0.110679	0.110009	0.304686	0.471792	No
ACTN1-AS1	2.03093	0.10271	0.531022	0.493946	0.656407	No
ACTN2	25.0068	-0.66544	0.434597	0.0382569	0.0998072	No
ACTN3	135.73	-3.15229	0.309606	1.13e-25	9.44e-24	DOWN
ACTN4	3701.84	0.363144	0.116883	0.00143703	0.00665188	No
ACTR10	517.337	0.492603	0.146059	0.000445383	0.00242861	No
ACTR1A	2033.6	0.26341	0.121498	0.0258679	0.0729969	No
ACTR1B	547.825	-0.0706274	0.147276	0.617151	0.755724	No
ACTR2	4073.48	0.29738	0.114273	0.00766873	0.0269666	No
ACTR3	2692.6	0.604257	0.124787	6.32e-07	7.15e-06	No
ACTR3B	435.274	-0.132647	0.144263	0.339282	0.510891	No
ACTR3C	4.32751	-0.44244	0.713826	0.0899394	0.192904	No
ACTR5	281.169	-0.192304	0.163706	0.216381	0.370636	No
ACTR6	348.915	-0.0486133	0.148871	0.732971	0.838794	No
ACTR8	506.308	0.277836	0.143101	0.0436702	0.110554	No
ACTRT3	75.9087	0.132929	0.264414	0.565097	0.715394	No
ACVR1	212.948	0.323326	0.182929	0.0595645	0.140584	No
ACVR1B	628.038	-0.0406664	0.140431	0.764138	0.855291	No
ACVR1C	11.9227	-0.230748	0.447145	0.408225	0.580176	No
ACVR2A	229.561	-0.0388606	0.17187	0.809706	0.885257	No
ACVR2B	2091.3	0.360999	0.160034	0.0179071	0.0542413	No
ACVR2B-AS1	52.6345	-0.0169003	0.280431	0.942216	0.967716	No
ACVRL1	2.46141	-0.235023	0.570761	0.227214	0.38372	No
ACY1	13.3473	0.0853202	0.403658	0.754625	0.850439	No
ACYP1	75.4159	-0.0589652	0.245337	0.785739	0.870189	No
ACYP2	23.0817	0.255531	0.390873	0.365479	0.537016	No
ADA	192.229	-0.339107	0.197164	0.063482	0.147711	No
ADAD2	5.97832	-0.357026	0.575047	0.193911	0.342818	No
ADAL	174.751	-0.272275	0.188155	0.121679	0.242331	No
ADAM10	1758.32	0.148214	0.131837	0.247015	0.406794	No
ADAM11	126.378	-0.841594	0.284197	0.000838179	0.00418892	No
ADAM12	30.8598	1.75081	0.493792	3.56e-05	0.000265566	UP
ADAM15	522.758	0.0301023	0.156262	0.841822	0.907933	No
ADAM17	560.122	0.406042	0.14611	0.00379807	0.0150594	No
ADAM19	375.616	-0.85689	0.159939	2.49e-08	3.67e-07	No
ADAM1A	84.2098	-0.0584684	0.241067	0.784586	0.869427	No
ADAM20P1	3.15534	-0.224745	0.560445	0.256006	0.416917	No
ADAM22	371.714	-0.00904921	0.181328	0.956516	0.975976	No
ADAM23	537.803	-0.796012	0.143678	9.93e-09	1.55e-07	No
ADAM28	1.87384	-0.0262638	0.512275	0.873683	NA	No
ADAM32	2.07281	-0.0519855	0.519479	0.732306	0.838434	No
ADAM33	79.6346	-2.67401	0.369147	3.07e-14	9.63e-13	DOWN
ADAM8	35.2844	-0.220213	0.343315	0.411657	0.583104	No
ADAM9	435.208	0.378737	0.160041	0.0129679	0.0417259	No
ADAMTS1	223.218	0.0913847	0.169105	0.5701	0.719401	No
ADAMTS10	122.273	-2.47072	0.255857	4.64e-23	3.29e-21	DOWN
ADAMTS12	119.466	-1.37727	0.257864	1.17e-08	1.81e-07	DOWN
ADAMTS13	103.306	-0.744065	0.308026	0.00489465	0.0186057	No
ADAMTS14	33.5311	-2.37935	0.48547	8.09e-08	1.09e-06	DOWN
ADAMTS15	99.1681	-0.456152	0.231433	0.029189	0.0806186	No
ADAMTS16	58.2788	-1.8156	0.359462	4.37e-08	6.2e-07	DOWN
ADAMTS17	31.9796	0.326973	0.366689	0.244663	0.404279	No
ADAMTS19	564.685	-0.121373	0.138981	0.364975	0.536606	No
ADAMTS19-AS1	44.2739	-0.87251	0.369509	0.00425184	0.0165347	No
ADAMTS2	56.5771	-2.58814	0.379927	7.46e-13	2e-11	DOWN
ADAMTS20	152.723	0.164925	0.238853	0.442567	0.61046	No
ADAMTS3	82.0257	-0.33628	0.255091	0.133457	0.259942	No
ADAMTS4	65.2597	-1.72316	0.33696	3.1e-08	4.51e-07	DOWN
ADAMTS5	16.5653	0.366791	0.438835	0.220017	0.375236	No
ADAMTS6	8.6844	-0.264704	0.531639	0.292844	0.458676	No
ADAMTS7	1097.13	-0.816256	0.171045	5.98e-07	6.81e-06	No
ADAMTS8	223.16	-2.57099	0.209351	8.63e-36	1.29e-33	DOWN
ADAMTS9	20.428	-2.02397	0.698541	0.000258486	0.00151648	DOWN
ADAMTSL1	5.18782	-3.51206	1.6703	0.00176804	0.00794403	DOWN
ADAMTSL2	24.0797	-1.41248	0.554278	0.00112147	0.00536954	DOWN
ADAMTSL3	9.78251	0.143385	0.437631	0.596175	0.739812	No
ADAMTSL4	73.6863	0.33872	0.274384	0.154088	0.288824	No
ADAMTSL4-AS1	4.96547	0.238738	0.539478	0.31232	0.480784	No
ADAMTSL5	2.28234	0.0761255	0.51871	0.647757	0.779778	No
ADAP1	70.3728	0.196718	0.283992	0.41797	0.588418	No
ADAP2	21.9904	2.67293	0.564579	1.67e-07	2.11e-06	UP
ADAR	6255.73	0.144072	0.108399	0.179459	0.323139	No
ADARB1	221.844	0.27325	0.195277	0.132915	0.259153	No
ADARB2	15.1308	-2.12286	0.713817	0.000198932	0.00120622	DOWN
ADAT1	304.565	0.276637	0.167998	0.0824995	0.180778	No
ADAT2	191.731	-0.52547	0.191987	0.00334522	0.0135192	No
ADAT3	102.26	0.0862114	0.231233	0.681361	0.801862	No
ADCK1	185.111	-0.0910614	0.196979	0.618449	0.756574	No
ADCK2	227.256	1.38458	0.196377	2.49e-13	7.03e-12	UP
ADCK3	368.378	-0.256975	0.158445	0.0887633	0.191198	No
ADCK4	410.829	-0.72331	0.206337	0.000166084	0.00103095	No
ADCK5	70.3092	-0.112377	0.273916	0.633503	0.76863	No
ADCY1	700.557	-0.108862	0.149515	0.447594	0.614602	No
ADCY10	3.17266	0.011867	0.50358	0.949462	0.972181	No
ADCY10P1	42.0324	-0.432587	0.37431	0.131585	0.257052	No
ADCY2	801.711	0.456845	0.207054	0.0167419	0.0513894	No
ADCY3	1169.32	0.372264	0.116625	0.00105986	0.00511261	No
ADCY5	199.682	-1.60236	0.214981	1.13e-14	3.71e-13	DOWN
ADCY6	437.531	-0.640691	0.215149	0.00121787	0.00576613	No
ADCY7	183.592	0.020381	0.183169	0.907064	0.948737	No
ADCY8	6.23224	0.103039	0.471001	0.67538	0.798749	No
ADCY9	268.988	0.373193	0.165554	0.0174902	0.0532442	No
ADCYAP1R1	295.229	-3.75228	0.211626	3.31e-71	2.44e-68	DOWN
ADD1	2397.81	0.463395	0.109823	1.58e-05	0.000129224	No
ADD2	2353.09	-0.760141	0.110317	1.97e-12	5.03e-11	No
ADD3	1324.19	-0.213006	0.126731	0.0830339	0.18177	No
ADD3-AS1	56.4545	-0.299202	0.294235	0.227468	0.383901	No
ADGRA1	1.53962	-0.138043	0.543831	0.357472	NA	No
ADGRA2	42.9687	-1.91841	0.396356	1.23e-07	1.6e-06	DOWN
ADGRA3	1392.19	0.233768	0.127756	0.05942	0.140329	No
ADGRB1	241.571	-0.785049	0.191983	1.38e-05	0.000114865	No
ADGRB2	298.389	-2.17443	0.183789	2.61e-33	3.33e-31	DOWN
ADGRB3	8.64254	-0.0212371	0.450177	0.930352	0.960133	No
ADGRD1	3.01356	-0.292333	0.620763	0.109927	0.224637	No
ADGRE2	31.6514	-1.90735	0.456826	2.91e-06	2.82e-05	DOWN
ADGRE5	26.7508	-1.87525	0.541476	4.9e-05	0.000352299	DOWN
ADGRF3	70.5434	-0.577065	0.297626	0.0231599	0.0667346	No
ADGRG1	29.9556	-2.8565	0.502528	1.24e-09	2.26e-08	DOWN
ADGRG2	131.401	-2.42918	0.278937	1.82e-19	9.38e-18	DOWN
ADGRG5	260.53	-0.334139	0.16278	0.0306859	0.08373	No
ADGRG6	34.692	0.886472	0.454367	0.0103798	0.0346645	No
ADGRL1	2265.94	-1.26487	0.132759	2.53e-22	1.66e-20	DOWN
ADGRL2	2613.58	0.731989	0.133093	1.44e-08	2.19e-07	No
ADGRL3	139.203	-0.623393	0.258679	0.00663664	0.0239567	No
ADGRL3-AS1	4.34597	-0.0610748	0.492838	0.766461	0.856932	No
ADGRL4	16.6078	-0.137979	0.392202	0.614635	0.75359	No
ADGRV1	827.34	-0.547709	0.422046	0.0754128	0.168664	No
ADH1A	3.56785	-0.123778	0.507044	0.552525	0.704835	No
ADH5	3051.94	-0.142533	0.118737	0.217358	0.371932	No
ADH6	4.03451	-0.0921656	0.496254	0.660716	0.78885	No
ADHFE1	21.8584	-0.171889	0.377272	0.53074	0.687045	No
ADI1	949.522	0.756148	0.152643	2.6e-07	3.17e-06	No
ADIPOR1	1094.12	0.395124	0.136551	0.00271936	0.0113822	No
ADIPOR2	1089.45	0.280533	0.120145	0.0164985	0.0508073	No
ADIRF	4.86815	0.0871932	0.483762	0.703416	0.817742	No
ADK	474.874	0.439886	0.147581	0.00188263	0.00838136	No
ADM	840.501	0.436305	0.14809	0.00213258	0.00931765	No
ADM2	158.389	-1.04909	0.219693	3.72e-07	4.39e-06	DOWN
ADM5	64.4882	0.479751	0.327865	0.0748483	0.167675	No
ADNP	2792.99	0.345537	0.121502	0.00346408	0.0139235	No
ADNP-AS1	31.1486	-0.295866	0.359172	0.283597	0.448115	No
ADNP2	1385.91	-0.0954367	0.126491	0.436639	0.605379	No
ADO	776.071	-0.0516376	0.130934	0.683479	0.803315	No
ADORA1	32.3587	-2.20677	0.515171	1.26e-06	1.32e-05	DOWN
ADORA2A	1.94693	-0.0777434	0.519446	0.638745	NA	No
ADORA2A-AS1	17.7017	-0.575466	0.499615	0.0815934	0.179448	No
ADORA2B	30.6847	-0.214616	0.331131	0.416178	0.587128	No
ADPGK	657.118	0.133025	0.13508	0.308652	0.476415	No
ADPGK-AS1	98.0305	-0.0197512	0.239241	0.925175	0.957743	No
ADPRH	80.2061	-0.17472	0.240795	0.415944	0.586977	No
ADPRHL1	29.5737	-0.0566897	0.329737	0.827298	0.897093	No
ADPRHL2	389.946	0.0468117	0.17006	0.773315	0.861254	No
ADPRM	68.9848	0.0636488	0.252037	0.776272	0.863691	No
ADRA1D	16.0879	-2.19384	0.717732	0.000166655	0.00103298	DOWN
ADRA2A	26.2161	-2.77775	0.544668	2.78e-08	4.08e-07	DOWN
ADRA2B	111.252	-0.764129	0.240754	0.000495803	0.00266424	No
ADRA2C	139.211	-0.945205	0.25084	3.95e-05	0.000291622	No
ADRB2	8.44574	0.48392	0.618828	0.122006	0.242812	No
ADRBK1	1275.89	0.274697	0.130023	0.0296416	0.081548	No
ADRBK2	742.405	-0.113264	0.151475	0.434866	0.603756	No
ADRM1	1704.55	-0.264143	0.16828	0.0987503	0.206993	No
ADSL	2145.27	-0.167574	0.147538	0.231712	0.388902	No
ADSS	1367.07	-0.0256322	0.118148	0.826045	0.896262	No
ADSSL1	90.1852	-1.00605	0.270543	4.23e-05	0.000311221	DOWN
ADTRP	2.4718	-0.0894234	0.516402	0.614553	0.75359	No
AEBP1	659.965	0.186257	0.140918	0.171033	0.312845	No
AEBP2	655.872	-0.0532784	0.145503	0.702632	0.817213	No
AEN	1211.87	-1.05327	0.131089	2.05e-16	8.09e-15	DOWN
AES	2176.11	-0.160483	0.147827	0.257859	0.418992	No
AFAP1	384.322	0.103049	0.153843	0.485978	0.649524	No
AFAP1-AS1	32.7804	-0.111992	0.33421	0.670427	0.79538	No
AFAP1L1	66.3521	-0.148736	0.257522	0.510404	0.669798	No
AFAP1L2	38.0375	-1.30359	0.390471	0.000113128	0.000739772	DOWN
AFF1	913.74	-0.313655	0.161266	0.040731	0.104814	No
AFF2	226.213	-0.547855	0.212504	0.00500465	0.0189424	No
AFF3	32.3054	0.25925	0.341646	0.337105	0.508507	No
AFF4	2033.16	1.12492	0.176686	3.65e-11	8.16e-10	UP
AFG3L1P	307.744	0.370123	0.169075	0.0207546	0.0609762	No
AFG3L2	1810.55	-0.0169402	0.120133	0.883877	0.935488	No
AFMID	268.169	-0.165229	0.162658	0.285388	0.449942	No
AFP	14.8179	-0.307618	0.443773	0.291113	0.456639	No
AFTPH	315.209	0.129524	0.155644	0.385041	0.556577	No
AGA	113.901	0.367782	0.221173	0.0677593	0.155388	No
AGAP1	839.153	0.106699	0.135634	0.417392	0.587965	No
AGAP1-IT1	4.49095	0.556798	0.841128	0.0580676	0.137694	No
AGAP11	15.6614	-0.458446	0.475832	0.143016	0.273916	No
AGAP2	34.9945	-1.31514	0.427525	0.000269849	0.00157284	DOWN
AGAP2-AS1	16.9704	-0.528826	0.48885	0.102311	0.212678	No
AGAP3	812.684	-0.397928	0.14688	0.00474632	0.0181301	No
AGAP4	125.253	-0.0413023	0.227999	0.839792	0.906492	No
AGAP5	76.5381	-0.029697	0.255298	0.89357	0.941118	No
AGAP6	229.626	-0.092004	0.19416	0.610048	0.750999	No
AGAP7P	120.376	-0.17175	0.245032	0.430397	0.599607	No
AGAP9	173.845	0.0611596	0.223202	0.764847	0.855859	No
AGBL2	16.8474	-0.141467	0.417858	0.60214	0.744389	No
AGBL3	18.3289	-0.135035	0.407832	0.617797	0.756212	No
AGBL4	3.56513	-0.0999993	0.501545	0.630046	0.766241	No
AGBL5	1118.55	0.112189	0.125804	0.358695	0.530537	No
AGER	71.6443	-0.315691	0.266805	0.174672	0.316984	No
AGFG1	1512.02	0.227166	0.134963	0.0820866	0.180175	No
AGFG2	70.6238	-0.164109	0.24981	0.457312	0.623464	No
AGGF1	524.841	-0.14567	0.138555	0.276119	0.43946	No
AGK	526.056	0.0160214	0.135458	0.90382	0.947454	No
AGL	692.204	0.680633	0.168649	2.09e-05	0.000164849	No
AGMAT	171.855	-0.0915397	0.209105	0.633567	0.768653	No
AGMO	2.72073	-0.286813	0.60839	0.151844	0.285834	No
AGO1	1174.89	-0.035917	0.149609	0.7956	0.876768	No
AGO2	686.481	0.394075	0.197154	0.0314401	0.0853359	No
AGO3	219.564	0.307749	0.213458	0.115831	0.233752	No
AGO4	453.407	0.664226	0.183232	0.000120658	0.000779121	No
AGPAT1	1406.83	0.034224	0.132899	0.793229	0.875121	No
AGPAT2	342.335	-0.428785	0.189373	0.0153592	0.0478838	No
AGPAT3	216.343	2.5698	0.200928	1.5e-38	2.72e-36	UP
AGPAT4	494.339	-0.274166	0.150485	0.0570345	0.135913	No
AGPAT4-IT1	18.4511	-0.360948	0.477866	0.225229	0.381523	No
AGPAT5	1940.16	-0.137943	0.116882	0.225831	0.382025	No
AGPS	1473.11	0.128659	0.128135	0.303195	0.470167	No
AGRN	2858.59	-0.575473	0.135712	1.17e-05	9.94e-05	No
AGTPBP1	1086.55	0.112196	0.138391	0.402282	0.573931	No
AGTRAP	462.467	-0.788786	0.15381	9.63e-08	1.28e-06	No
AHCTF1	1860.7	0.690478	0.157289	4.4e-06	4.07e-05	No
AHCTF1P1	5.78095	0.272114	0.537057	0.283563	0.448103	No
AHCY	4871.08	-0.140273	0.121255	0.233479	0.391017	No
AHCYL1	1875.24	0.106507	0.117552	0.353817	0.525555	No
AHCYL2	377.171	-0.0995803	0.150396	0.489388	0.652799	No
AHDC1	440.435	-0.426913	0.166804	0.00697251	0.0249152	No
AHI1	194.828	0.252268	0.233913	0.231329	0.388408	No
AHNAK	332.04	1.71188	0.257383	3.02e-12	7.55e-11	UP
AHNAK2	46.9675	-0.472844	0.347089	0.0879317	0.189819	No
AHR	109.045	0.109965	0.227752	0.595853	0.739487	No
AHRR	11.5752	0.0889181	0.437313	0.736853	0.84074	No
AHSA1	1742.31	0.0740157	0.134107	0.570028	0.71939	No
AHSA2	358.826	-0.316648	0.202905	0.0877751	0.189553	No
AHSP	5.06863	-0.410953	0.680998	0.103149	0.214001	No
AIDA	2134.06	0.139633	0.122713	0.24304	0.402236	No
AIF1	22.7733	-3.13294	0.622067	4.47e-08	6.33e-07	DOWN
AIF1L	2643.12	-0.336648	0.118095	0.00340576	0.013715	No
AIFM1	1029.57	-0.0284788	0.121104	0.808338	0.88422	No
AIFM2	153.834	0.269662	0.232088	0.198309	0.347814	No
AIFM3	8.41346	-0.321802	0.529404	0.24952	0.409611	No
AIG1	247.858	-0.161006	0.168177	0.312611	0.481122	No
AIM1	237.695	-2.54036	0.235898	2.35e-28	2.28e-26	DOWN
AIM1L	103.704	-1.97098	0.268321	1.92e-14	6.08e-13	DOWN
AIM2	9.9984	-0.494257	0.580199	0.122792	0.243833	No
AIMP1	579.044	0.186821	0.131549	0.142879	0.273696	No
AIMP2	825.456	-0.187456	0.172261	0.249373	0.409488	No
AIP	216.849	0.24052	0.183729	0.163691	0.302639	No
AIPL1	4.15641	-0.815156	1.27211	0.030626	0.0836069	No
AJAP1	78.5697	-5.02099	0.478922	3.44e-26	3.01e-24	DOWN
AJUBA	1115.28	1.76107	0.134672	5.12e-40	1e-37	UP
AK1	193.843	0.0708231	0.186595	0.687131	0.805933	No
AK2	1292.25	-0.32378	0.115518	0.00403981	0.0158552	No
AK3	717.993	0.907361	0.131752	1.54e-12	3.99e-11	No
AK4	1822.12	-1.69221	0.15442	5.89e-29	5.92e-27	DOWN
AK5	24.0151	-1.81219	0.566611	0.000112342	0.000736047	DOWN
AK6	252.577	-0.105308	0.164279	0.49991	0.661242	No
AK7	29.1184	-0.603741	0.419771	0.0540784	0.130584	No
AK8	5.30665	0.026229	0.479372	0.907283	0.948738	No
AK9	32.0863	-0.265374	0.343998	0.325895	0.496298	No
AKAP1	896.405	-0.390072	0.135929	0.0029358	0.012124	No
AKAP10	331.995	0.284136	0.180393	0.0936705	0.198803	No
AKAP11	874.245	0.289844	0.198511	0.115818	0.233752	No
AKAP12	2702.46	-0.00617729	0.127221	0.959662	0.977661	No
AKAP13	1052.25	0.212499	0.175964	0.201789	0.352195	No
AKAP17A	862.621	-0.113294	0.146612	0.421102	0.59087	No
AKAP2	1.9436	-0.159424	0.542337	0.359298	NA	No
AKAP3	7.26909	-0.078205	0.452079	0.755779	0.850639	No
AKAP5	132.859	1.1754	0.263207	1.33e-06	1.39e-05	UP
AKAP6	10.8274	0.354735	0.49017	0.233798	0.391437	No
AKAP7	121.151	-0.497798	0.252517	0.0259321	0.0731658	No
AKAP8	774.949	0.326841	0.126633	0.00767361	0.0269782	No
AKAP8L	911.105	-0.0912405	0.143682	0.509028	0.668714	No
AKAP9	898.296	1	0.399573	0.00223655	0.00968215	UP
AKIP1	232.007	-0.0911767	0.17619	0.583272	0.73025	No
AKIRIN1	3241.6	-0.605841	0.115314	7.16e-08	9.74e-07	No
AKIRIN2	740.149	-0.215391	0.136145	0.101177	0.210761	No
AKNA	607.73	-1.54256	0.139861	3.42e-29	3.54e-27	DOWN
AKR1A1	1282.67	-0.724571	0.143245	1.62e-07	2.05e-06	No
AKR1B1	2068.41	-0.130804	0.125903	0.284488	0.448825	No
AKR1C1	10.4809	-0.0375677	0.421069	0.885316	0.93637	No
AKR1C2	3.45218	-0.0491271	0.49222	0.8125	0.886942	No
AKR1C3	10.3865	0.204993	0.452606	0.454627	0.620826	No
AKR1E2	17.6475	-0.344698	0.429891	0.241787	0.400922	No
AKR7A2	578.035	0.248011	0.152759	0.0899161	0.192887	No
AKR7A2P1	22.993	0.134042	0.366287	0.623291	0.760419	No
AKR7A3	12.4911	-0.269934	0.456118	0.342598	0.514245	No
AKR7L	8.5162	0.334798	0.543729	0.229954	0.386866	No
AKT1	1547.43	0.360477	0.143976	0.00924868	0.0315186	No
AKT1S1	800.755	-0.0454273	0.160428	0.765499	0.856251	No
AKT2	1445.59	-0.206583	0.132006	0.106303	0.219028	No
AKT3	347.484	0.0378232	0.200236	0.840346	0.906974	No
AKTIP	281.914	0.57171	0.167074	0.000312528	0.00178549	No
ALAD	258.903	0.196758	0.167836	0.217309	0.371886	No
ALAS1	683.654	0.039503	0.127962	0.751642	0.848849	No
ALCAM	932.364	0.849417	0.145617	1.63e-09	2.92e-08	No
ALDH16A1	994.782	-0.00643406	0.162887	0.965834	0.980948	No
ALDH18A1	2392.52	0.0408144	0.111261	0.708765	0.821601	No
ALDH1A1	4.39362	-2.01748	1.79897	0.0119393	0.0388872	DOWN
ALDH1A2	1.8436	-0.066158	0.517925	0.686374	NA	No
ALDH1A3	63.5038	0.407796	0.288058	0.0976798	0.20531	No
ALDH1B1	1072.29	-0.511822	0.142248	0.000183911	0.00112679	No
ALDH1L1	12.7048	-0.719497	0.625991	0.0511679	0.125156	No
ALDH1L1-AS1	1.37755	-0.234998	0.605788	0.0703481	NA	No
ALDH1L2	69.0788	-1.03185	0.298881	0.000106429	0.000700814	DOWN
ALDH2	679.082	-0.0416526	0.132919	0.753819	0.85029	No
ALDH3A1	7.72151	0.148478	0.461669	0.566884	0.716805	No
ALDH3A2	1003.66	0.0702797	0.117616	0.539449	0.694057	No
ALDH3B1	14.447	-0.422808	0.537492	0.166776	0.307202	No
ALDH4A1	711.308	-0.26141	0.135879	0.0462843	0.115776	No
ALDH5A1	177.778	0.958284	0.204108	6.25e-07	7.08e-06	No
ALDH6A1	511.158	-0.018342	0.144819	0.894318	0.94155	No
ALDH7A1	1999.58	-0.389506	0.110326	0.000300967	0.00172756	No
ALDH9A1	1219.66	-0.0215238	0.115453	0.84764	0.911721	No
ALDOA	8663.32	-0.30701	0.13551	0.0189776	0.056826	No
ALDOC	429.022	-1.29437	0.184098	2.92e-13	8.12e-12	DOWN
ALG1	666.544	-0.270898	0.148412	0.0568494	0.135617	No
ALG10	138.508	0.706465	0.251588	0.00178489	0.00801129	No
ALG10B	195.602	0.464364	0.220922	0.0212591	0.0621684	No
ALG11	90.006	0.100771	0.255428	0.655464	0.785467	No
ALG12	441.864	-0.103687	0.151168	0.47416	0.63869	No
ALG13	883.716	-0.00555921	0.143417	0.966679	0.981281	No
ALG14	54.9417	0.275908	0.29414	0.266832	0.428838	No
ALG1L	26.3893	-1.12474	0.472936	0.00248796	0.0105805	DOWN
ALG1L2	1.54143	-0.191316	0.572942	0.171378	NA	No
ALG1L9P	34.2895	-0.210821	0.323191	0.417743	0.588269	No
ALG2	404.938	-0.122708	0.148958	0.39027	0.561614	No
ALG3	603.803	-0.226811	0.157492	0.131019	0.256266	No
ALG5	248.748	0.344856	0.17255	0.0344331	0.0918036	No
ALG6	413.36	-0.240997	0.146344	0.0863107	0.187259	No
ALG8	920.979	0.123541	0.134175	0.343071	0.514819	No
ALG9	347.687	0.439126	0.198469	0.0170374	0.0521344	No
ALKBH1	235.807	0.0286421	0.178472	0.866151	0.923974	No
ALKBH2	138.787	-0.88599	0.268178	0.000248046	0.00146382	No
ALKBH3	165.577	0.569229	0.215225	0.00397614	0.0156487	No
ALKBH3-AS1	3.92348	0.290124	0.57955	0.208148	0.360534	No
ALKBH4	249.839	-0.0814754	0.172089	0.612638	0.75266	No
ALKBH5	1382.57	0.308784	0.128347	0.0131364	0.0421325	No
ALKBH6	178.945	-0.178969	0.188848	0.310508	0.478541	No
ALKBH7	392.87	-0.655901	0.193091	0.000286026	0.0016569	No
ALKBH8	302.313	-0.0298614	0.169519	0.851513	0.914078	No
ALMS1	1355.77	0.30535	0.184404	0.077408	0.172376	No
ALMS1-IT1	20.3873	0.125299	0.392582	0.650431	0.781572	No
ALMS1P	1.71619	-0.00181657	0.513253	0.989975	NA	No
ALOX12	60.8631	-0.239668	0.270452	0.305971	0.473522	No
ALOX12-AS1	6.57077	-0.379057	0.573228	0.183323	0.328056	No
ALOX12B	16.3012	-1.43824	0.716949	0.00389922	0.0153851	DOWN
ALOX12P2	80.5513	-0.172046	0.28142	0.472785	0.637504	No
ALOX15	9.07709	-1.00752	1.01161	0.0245307	0.0700253	No
ALOX15P1	7.17386	0.123292	0.477877	0.614462	0.753554	No
ALOX5	10.6439	-0.364889	0.536114	0.212199	0.365421	No
ALOXE3	3.08204	0.136543	0.519944	0.491528	0.654729	No
ALPK1	2.66089	-0.0926026	0.512456	0.621729	0.759074	No
ALPK2	7.37241	-0.996431	1.2025	0.024909	0.0708433	No
ALPK3	695.425	-0.107321	0.148663	0.451522	0.617991	No
ALPL	1713.26	-1.33433	0.115131	6.67e-32	8.04e-30	DOWN
ALPP	2.23386	-0.189764	0.55155	0.298305	0.46462	No
ALPPL2	9.6701	-1.94286	0.902124	0.00212065	0.00928303	DOWN
ALS2	895.679	0.0898955	0.125475	0.462499	0.627817	No
ALS2CL	64.0452	-0.847427	0.340656	0.00326599	0.0132463	No
ALS2CR12	3.95229	0.485272	0.784408	0.057675	0.137027	No
ALX1	5.92789	-0.0863847	0.46704	0.720208	0.829718	No
ALX3	49.6457	-0.0666449	0.284103	0.781856	0.867396	No
ALYREF	1673.05	0.124395	0.142359	0.365734	0.537016	No
AMACR	22.6152	0.0762894	0.363452	0.778588	0.865306	No
AMBP	9.1605	-3.36981	1.12754	0.000299375	0.00172075	DOWN
AMBRA1	725.294	0.33464	0.130661	0.00817944	0.0284529	No
AMD1	3654.44	-0.156716	0.131158	0.21796	0.3727	No
AMDHD1	4.76047	-0.287878	0.562187	0.241892	0.400999	No
AMDHD2	418.252	-0.642118	0.177851	0.000134206	0.00085332	No
AMER1	539.729	-0.213184	0.143621	0.123153	0.244437	No
AMER2	3.74673	-0.290191	0.584648	0.199235	0.349144	No
AMER3	5.39213	-0.230261	0.516682	0.357751	0.52978	No
AMFR	509.202	0.762822	0.146602	6.86e-08	9.37e-07	No
AMH	265.209	-0.365225	0.232126	0.0807518	0.17805	No
AMHR2	3.01452	-0.411465	0.727719	0.0644103	0.149441	No
AMIGO1	52.4221	0.410458	0.314526	0.115709	0.233617	No
AMIGO2	70.3603	-1.746	0.298514	5.06e-10	9.72e-09	DOWN
AMIGO3	182.311	0.39994	0.187326	0.0225919	0.0654022	No
AMMECR1	1157.88	-0.115412	0.146986	0.415297	0.586306	No
AMMECR1L	661.73	0.508875	0.136267	0.000109703	0.000720418	No
AMN	10.8697	0.0306126	0.442401	0.906961	0.94871	No
AMN1	67.4881	-0.0857235	0.269144	0.712349	0.823734	No
AMOT	340.465	0.217092	0.180106	0.200741	0.350843	No
AMOTL1	1761.97	1.21077	0.122098	6.22e-24	4.66e-22	UP
AMOTL2	1144.03	2.37367	0.130921	1.65e-74	1.47e-71	UP
AMPD2	587.234	-0.315695	0.14094	0.0199895	0.0591989	No
AMPD3	89.2001	0.012745	0.228854	0.952353	0.973519	No
AMPH	153.708	-0.307059	0.20342	0.10165	0.211615	No
AMT	470.667	-0.456388	0.155465	0.00210751	0.00923504	No
AMY2B	23.8044	-0.219398	0.405938	0.432251	0.601353	No
AMZ1	26.3828	0.411351	0.401464	0.162305	0.300732	No
AMZ2	635.773	0.290309	0.138405	0.0296507	0.0815583	No
AMZ2P1	72.7234	0.124845	0.247673	0.57181	0.721002	No
ANAPC1	2533.46	0.22015	0.124284	0.0685338	0.156657	No
ANAPC10	208.51	0.214786	0.172711	0.189025	0.336066	No
ANAPC11	880.722	-0.182246	0.14431	0.189023	0.336066	No
ANAPC13	483.752	0.332486	0.148161	0.0193446	0.0577216	No
ANAPC15	440.271	0.489293	0.152022	0.000775037	0.00391247	No
ANAPC16	740.861	-0.145648	0.125604	0.23195	0.389186	No
ANAPC2	640.259	0.102536	0.142232	0.455769	0.621998	No
ANAPC4	613.54	0.12881	0.135679	0.326636	0.497023	No
ANAPC5	1691.22	0.199862	0.122647	0.0941583	0.199611	No
ANAPC7	1259.96	0.0569809	0.125116	0.64622	0.778781	No
ANG	7.43989	-0.00496234	0.443738	0.982601	0.990759	No
ANGEL1	564.812	-0.27207	0.141045	0.044939	0.113087	No
ANGEL2	764.169	0.199057	0.133325	0.123233	0.244539	No
ANGPT1	8.62173	-1.29407	1.01108	0.0135486	0.0432182	DOWN
ANGPT2	13.6339	0.890637	0.651699	0.0254926	0.0721773	No
ANGPT4	1.695	-0.305618	0.657424	0.0357574	NA	No
ANGPTL1	2.93246	0.20557	0.550615	0.30194	0.468821	No
ANGPTL2	203.562	-0.319431	0.18431	0.0642835	0.149228	No
ANGPTL3	2.00913	0.353862	0.689261	0.0473753	0.117949	No
ANGPTL4	24.7832	-1.16392	0.526943	0.00327462	0.0132749	DOWN
ANGPTL6	47.016	-1.52765	0.358164	2.28e-06	2.26e-05	DOWN
ANGPTL7	2.05435	0.0319392	0.511614	0.851417	0.914048	No
ANK1	224.113	2.21586	0.191787	6.65e-32	8.04e-30	UP
ANK2	592.985	-0.382938	0.190476	0.0309397	0.0842737	No
ANK3	634.122	0.0919253	0.153437	0.532851	0.688594	No
ANKAR	13.6155	0.124911	0.410948	0.647782	0.779778	No
ANKDD1A	86.2218	-0.278063	0.272666	0.237168	0.395559	No
ANKDD1B	2.623	0.191093	0.549199	0.313045	0.481403	No
ANKEF1	223.723	0.299524	0.171946	0.0656084	0.151579	No
ANKFY1	1515.64	0.205292	0.133616	0.112986	0.229371	No
ANKH	183.257	0.274395	0.184362	0.11301	0.229394	No
ANKHD1	61.0246	-0.0836605	0.263966	0.71456	0.825112	No
ANKHD1-EIF4EBP3	1.97603	0.149629	0.539787	0.38012	0.551669	No
ANKIB1	956.413	0.349831	0.149862	0.0148571	0.0466648	No
ANKLE1	171.917	-0.296284	0.211474	0.126895	0.250316	No
ANKLE2	1452.07	0.543676	0.118056	2.29e-06	2.27e-05	No
ANKMY1	53.1683	-0.486456	0.347548	0.0786863	0.174514	No
ANKMY2	283.484	0.204171	0.171241	0.208183	0.360534	No
ANKRA2	131.151	0.229844	0.236638	0.279288	0.443201	No
ANKRD1	127.756	2.08318	0.262861	2.31e-16	9.06e-15	UP
ANKRD10	1177.87	-0.170693	0.152246	0.241854	0.400975	No
ANKRD11	2992.01	0.254824	0.132075	0.0460141	0.115218	No
ANKRD12	360.939	0.46274	0.241439	0.0324925	0.0875496	No
ANKRD13A	362.353	0.739926	0.163275	2.13e-06	2.13e-05	No
ANKRD13B	308.646	-1.44247	0.168069	1.27e-18	6.05e-17	DOWN
ANKRD13C	406.84	0.42846	0.167447	0.0069136	0.024762	No
ANKRD13D	282.793	0.0903977	0.179536	0.594589	0.738658	No
ANKRD16	165.667	-0.152296	0.218681	0.445411	0.612565	No
ANKRD17	2574.04	0.318739	0.149372	0.029223	0.0806444	No
ANKRD18A	88.8747	0.583184	0.295742	0.0212918	0.0622318	No
ANKRD18B	146.312	0.673132	0.276996	0.00561474	0.0208523	No
ANKRD19P	22.0969	0.720198	0.489634	0.0357685	0.0946663	No
ANKRD20A9P	38.1081	0.556532	0.37684	0.057554	0.136865	No
ANKRD23	67.2639	-0.426616	0.311816	0.0995397	0.208113	No
ANKRD24	180.506	-2.19873	0.228306	5.95e-23	4.2e-21	DOWN
ANKRD26	346.319	0.934382	0.218756	4.64e-06	4.28e-05	No
ANKRD27	830.996	0.0188754	0.124332	0.87664	0.931016	No
ANKRD28	1069.74	0.18333	0.126562	0.135934	0.263498	No
ANKRD29	10.0139	-0.265331	0.467013	0.345432	0.517402	No
ANKRD31	2.63857	-0.0110187	0.504305	0.950267	0.972576	No
ANKRD33	2.85013	-0.297503	0.627613	0.105113	0.217253	No
ANKRD33B	216.789	-1.27878	0.20008	2.41e-11	5.51e-10	DOWN
ANKRD34A	7.32766	0.308052	0.541116	0.250766	0.410625	No
ANKRD34B	39.9744	-1.55066	0.438027	3.87e-05	0.000286871	DOWN
ANKRD35	80.2462	-0.803348	0.314207	0.00302657	0.0124025	No
ANKRD36	87.267	0.748374	0.345753	0.00909125	0.0310817	No
ANKRD36B	89.2684	0.568129	0.287512	0.0218611	0.0636332	No
ANKRD36BP1	116.608	1.32294	0.255747	3.2e-08	4.66e-07	UP
ANKRD36BP2	6.21061	-0.103232	0.474437	0.66849	0.794469	No
ANKRD36C	82.2875	0.644892	0.361112	0.0263145	0.0740236	No
ANKRD37	25.0095	-0.110414	0.357744	0.680817	0.801444	No
ANKRD39	108.718	0.238533	0.260152	0.296609	0.462867	No
ANKRD40	1177.64	0.499832	0.131702	8.84e-05	0.000594488	No
ANKRD42	146.532	0.378299	0.204233	0.0450213	0.113233	No
ANKRD44	25.2282	1.68166	0.503897	7.66e-05	0.000523609	UP
ANKRD45	13.8655	-0.339478	0.473744	0.249136	0.409217	No
ANKRD46	407.812	0.107984	0.14125	0.428746	0.598252	No
ANKRD49	99.9302	0.163722	0.234895	0.439012	0.607428	No
ANKRD50	655.006	0.249481	0.158741	0.0996145	0.208232	No
ANKRD52	1536.24	0.480249	0.13469	0.000233923	0.00138771	No
ANKRD53	7.18627	0.193199	0.494532	0.444217	0.611694	No
ANKRD54	204.48	0.200468	0.18103	0.239529	0.398403	No
ANKRD6	232.65	0.0731748	0.186459	0.677186	0.79971	No
ANKRD61	16.5371	-0.505021	0.547941	0.118968	0.238244	No
ANKRD65	7.60664	0.213849	0.493489	0.41183	0.583204	No
ANKRD9	364.73	-0.153503	0.193487	0.393697	0.565139	No
ANKS1A	1075.11	0.0885749	0.120548	0.451688	0.618077	No
ANKS1B	99.4863	0.292959	0.241268	0.174239	0.316666	No
ANKS3	235.71	-0.16662	0.209735	0.387644	0.559057	No
ANKS4B	2.19116	-0.202438	0.558728	0.271056	0.434115	No
ANKS6	1066.57	-0.0392374	0.126688	0.749089	0.84798	No
ANKZF1	487.136	-0.263547	0.160226	0.0838717	0.183218	No
ANLN	1979.34	0.763477	0.132843	3.21e-09	5.42e-08	No
ANO1	85.7589	-3.26081	0.324376	7.1e-25	5.67e-23	DOWN
ANO10	657.072	-0.158754	0.153694	0.280023	0.443918	No
ANO2	44.4923	-0.565914	0.365271	0.0492116	0.121401	No
ANO3	1.84623	-0.261044	0.625666	0.0421276	NA	No
ANO4	42.9455	-0.734922	0.380221	0.0157826	0.0489573	No
ANO5	213.602	0.340722	0.203797	0.0701851	0.159597	No
ANO6	1131.51	0.604701	0.130093	1.63e-06	1.68e-05	No
ANO7	42.0005	0.0900816	0.296291	0.717635	0.827694	No
ANO8	485.527	-0.362244	0.154828	0.0142807	0.0451805	No
ANO9	83.3114	-1.43541	0.290812	9.67e-08	1.28e-06	DOWN
ANOS1	2516.3	-3.68684	0.143596	7.62e-147	1.3e-142	DOWN
ANP32A	4365.54	0.283854	0.108223	0.00736501	0.0261147	No
ANP32A-IT1	17.0098	0.204099	0.443799	0.463473	0.628572	No
ANP32B	1922.09	1.5707	0.132144	1.65e-33	2.15e-31	UP
ANP32E	3728.03	0.248912	0.118479	0.0311665	0.0847693	No
ANPEP	30.9214	-1.04986	0.452655	0.00313211	0.012793	DOWN
ANTXR1	1145.02	0.563659	0.143392	4.43e-05	0.000323894	No
ANTXR2	135.829	0.477043	0.206702	0.0123367	0.0399825	No
ANXA1	157.546	4.54794	0.294568	2.61e-54	9.06e-52	UP
ANXA11	666.291	-0.257759	0.141402	0.057488	0.136739	No
ANXA2	1185	1.97263	0.20265	1.91e-23	1.38e-21	UP
ANXA3	397.063	3.20615	0.209262	2.75e-54	9.35e-52	UP
ANXA4	164.059	0.535508	0.214897	0.00656376	0.0237441	No
ANXA5	2951.36	0.435509	0.126537	0.000375539	0.00209204	No
ANXA6	1137.89	-0.0930399	0.124559	0.440943	0.60906	No
ANXA7	1051.72	0.336842	0.135523	0.0100791	0.0338732	No
ANXA9	35.3063	-0.86801	0.402156	0.00695541	0.0248646	No
AOC2	51.0663	-0.604261	0.373832	0.0405718	0.104484	No
AOC3	24.5735	-0.390126	0.421956	0.189098	0.336161	No
AOX1	149.055	-0.768184	0.237649	0.000390111	0.00216612	No
AP1AR	600.996	0.32243	0.150422	0.0252733	0.0716757	No
AP1B1	1952.56	0.20335	0.124037	0.0934348	0.198498	No
AP1G1	1760.3	0.560803	0.126149	4.67e-06	4.3e-05	No
AP1G2	555.762	0.446247	0.137477	0.000767421	0.00388209	No
AP1M1	554.262	0.310441	0.141932	0.0231289	0.0666842	No
AP1M2	815.155	-0.729343	0.139541	6.49e-08	8.91e-07	No
AP1S1	374.917	-0.275899	0.178789	0.100749	0.209996	No
AP1S2	1503.31	-1.36269	0.123486	3.59e-29	3.7e-27	DOWN
AP1S3	208.294	-0.181067	0.176284	0.276001	0.439379	No
AP2A1	2205.45	0.0866943	0.118123	0.452775	0.619115	No
AP2A2	1078.87	0.257639	0.130266	0.0413694	0.105992	No
AP2B1	4583.2	0.341941	0.123191	0.00429382	0.0166789	No
AP2M1	3986.65	-0.153087	0.12905	0.221258	0.376823	No
AP2S1	1051.49	-0.2974	0.162765	0.0545261	0.131352	No
AP3B1	1046.27	-0.191311	0.124486	0.113448	0.230035	No
AP3B2	129.743	-0.81195	0.230598	0.000123348	0.000793965	No
AP3D1	4031.89	-0.0103926	0.105747	0.918834	0.954494	No
AP3M1	997.546	0.128619	0.125682	0.294456	0.460325	No
AP3M2	379.301	0.139311	0.152606	0.341545	0.513299	No
AP3S1	668.684	-0.0915487	0.13906	0.494843	0.657194	No
AP3S2	3.73854	0.351519	0.624306	0.145724	0.27723	No
AP4B1	211.168	0.320175	0.177388	0.055293	0.132744	No
AP4B1-AS1	78.3134	0.162152	0.237433	0.447534	0.614569	No
AP4E1	440.91	1.00899	0.177393	2.9e-09	4.95e-08	UP
AP4M1	235.743	-0.384938	0.202217	0.0396095	0.10252	No
AP4S1	164.955	0.0438908	0.194744	0.810305	0.885456	No
AP5B1	396.159	0.256531	0.156209	0.0860229	0.186718	No
AP5M1	614.597	0.0782705	0.158359	0.605891	0.747504	No
AP5S1	101.958	0.825573	0.292763	0.00132017	0.00616976	No
AP5Z1	375.435	0.0175315	0.184116	0.921286	0.955872	No
APAF1	662.616	0.696267	0.141563	3.48e-07	4.14e-06	No
APBA1	23.571	1.22386	0.490556	0.00158191	0.00722227	UP
APBA2	419.212	-0.0615697	0.149549	0.667253	0.793652	No
APBA3	225.657	-0.0836013	0.204325	0.657507	0.786947	No
APBB1	542.409	0.431536	0.143898	0.00182343	0.00815196	No
APBB1IP	1.57898	0.0170569	0.51567	0.914184	NA	No
APBB2	796.698	-0.114744	0.13384	0.375022	0.546564	No
APBB3	152.723	-0.293038	0.226401	0.153009	0.287455	No
APC	650.174	0.406097	0.177143	0.0159193	0.0493456	No
APC2	55.1562	-1.19231	0.390989	0.000343479	0.00193244	DOWN
APCDD1	84.0626	-1.9215	0.324337	3.42e-10	6.73e-09	DOWN
APCDD1L	54.3329	-3.93661	0.468918	6.62e-18	3e-16	DOWN
APCDD1L-AS1	2.27062	-0.209735	0.568353	0.213249	0.366695	No
APEH	2261.75	-0.196376	0.122604	0.098993	0.207301	No
APELA	276.434	-1.9681	0.18821	9.71e-27	8.78e-25	DOWN
APEX1	3821.83	-0.285925	0.122481	0.0160886	0.0497886	No
APEX2	448.446	0.17134	0.152514	0.241571	0.400702	No
APH1A	1642.09	0.185249	0.136091	0.159627	0.296804	No
APH1B	352.808	0.668327	0.162337	1.64e-05	0.000132906	No
API5	3356.39	0.199016	0.118507	0.0851034	0.185242	No
APIP	359.235	0.4704	0.157778	0.00178148	0.00799808	No
APITD1	24.3179	0.0710477	0.342387	0.790629	0.873517	No
APLF	95.4222	0.290661	0.235473	0.169631	0.31095	No
APLN	82.5361	0.216459	0.305549	0.394378	0.565793	No
APLNR	19.7911	0.320747	0.428677	0.271032	0.434115	No
APLP1	258.654	-1.21051	0.215174	3.22e-09	5.44e-08	DOWN
APLP2	7091.53	0.0320988	0.106392	0.759453	0.852705	No
APMAP	1303.12	0.0588904	0.121436	0.620195	0.757784	No
APOA1	4.02096	0.0736226	0.491411	0.73384	0.839394	No
APOA1-AS	3.13211	0.0208187	0.49332	0.919732	0.955065	No
APOA1BP	685.899	0.147479	0.147098	0.29771	0.463905	No
APOB	23.1398	-0.466777	0.443513	0.128388	0.252353	No
APOBEC2	6.96	-0.00502132	0.457	0.981719	0.990382	No
APOBEC3B	64.7221	-0.833992	0.290714	0.00110615	0.00531265	No
APOBEC3B-AS1	24.9023	-1.00058	0.529757	0.00933324	0.0317685	DOWN
APOBEC3C	113.157	-0.978609	0.2482	1.7e-05	0.000137264	No
APOBEC3D	63.2621	-1.01383	0.310126	0.000216354	0.00129797	DOWN
APOBEC3F	43.7251	-0.915095	0.374831	0.00314704	0.0128466	No
APOBEC3G	5.38076	-0.0159658	0.465357	0.944482	0.968755	No
APOC1	228.591	-0.109752	0.180633	0.518152	0.676372	No
APOE	5318.6	-0.61939	0.165621	7.98e-05	0.000542503	No
APOL2	168.015	-0.298613	0.200551	0.107494	0.220673	No
APOL4	1.80345	-0.0819737	0.522832	0.601794	NA	No
APOL6	3.37192	-0.205033	0.536728	0.345155	0.51717	No
APOLD1	7.1878	-0.136403	0.467382	0.591096	0.736034	No
APOM	162.864	0.106594	0.190864	0.551721	0.704231	No
APOO	468.132	-0.251157	0.153389	0.0870146	0.188246	No
APOOL	246.17	0.760579	0.189047	1.96e-05	0.000155672	No
APOPT1	316.864	0.0426908	0.171444	0.794258	0.875631	No
APP	6214.48	-0.0696152	0.104273	0.49527	0.657602	No
APPBP2	360.771	0.310656	0.162618	0.0446277	0.112426	No
APPL1	1281.88	0.570735	0.141905	3.15e-05	0.000238139	No
APPL2	396.597	0.343104	0.163183	0.026903	0.0753923	No
APRT	1548.21	-0.498875	0.179964	0.00319294	0.0129872	No
APTR	123.324	-0.45032	0.222023	0.0259581	0.0732149	No
APTX	527.602	-0.0347437	0.140291	0.79638	0.877287	No
AQP1	1.91917	-0.0474793	0.513676	0.777893	NA	No
AQP11	27.9649	0.36806	0.366901	0.192781	0.341032	No
AQP3	24.4702	-0.454181	0.39971	0.125321	0.247958	No
AQP4	4.3363	-0.416275	0.671732	0.109141	0.223272	No
AQP4-AS1	2.2935	-0.109532	0.522108	0.532168	0.687964	No
AQP5	13.218	-0.120453	0.416049	0.656917	0.786654	No
AQP6	2.74945	0.181316	0.546229	0.325361	0.495768	No
AQP7P3	2.07461	0.162219	0.54369	0.348484	0.520392	No
AQR	1452.75	0.158539	0.147995	0.265533	0.42772	No
AR	175.727	-0.311797	0.23532	0.139071	0.268048	No
ARAF	581.6	0.219279	0.140702	0.106351	0.219093	No
ARAP1	1118.29	-0.377987	0.127267	0.00218512	0.00949193	No
ARAP2	66.408	2.4306	0.329536	1.4e-14	4.55e-13	UP
ARAP3	903	-0.903966	0.124776	1.19e-13	3.52e-12	No
ARC	113.614	-4.99968	0.402733	7.45e-36	1.14e-33	DOWN
ARCN1	2874.4	0.627881	0.131031	7.76e-07	8.54e-06	No
AREL1	933.506	0.279946	0.135261	0.032261	0.0870223	No
ARF1	3561.84	0.0831295	0.130491	0.516123	0.674646	No
ARF3	4832.36	-0.2003	0.109773	0.0624802	0.145899	No
ARF4	2085.38	0.200525	0.133286	0.120428	0.240346	No
ARF5	1639.85	0.232255	0.143116	0.0923526	0.196616	No
ARF6	1474.81	0.0976433	0.115486	0.385294	0.556896	No
ARFGAP1	1325.53	-0.20533	0.120431	0.0797673	0.176451	No
ARFGAP2	1146.08	0.122707	0.136117	0.35317	0.525143	No
ARFGAP3	296.595	0.492992	0.19223	0.00594103	0.021821	No
ARFGEF1	1848.95	-0.121609	0.137009	0.357732	0.52978	No
ARFGEF2	993.932	0.564215	0.164937	0.000322254	0.0018312	No
ARFGEF3	632.364	-0.0704035	0.169644	0.660355	0.78877	No
ARFIP1	613.917	0.101804	0.13758	0.444409	0.61176	No
ARFIP2	830.389	0.225062	0.150223	0.118529	0.237617	No
ARFRP1	385.578	0.18058	0.191763	0.315438	0.484208	No
ARG1	1.75382	0.0482349	0.519698	0.751158	NA	No
ARG2	1000.02	-0.0913353	0.120233	0.434962	0.60379	No
ARGFX	3.3648	-0.162587	0.533662	0.397538	0.569223	No
ARGLU1	1568.81	-0.361195	0.11297	0.00104155	0.00503939	No
ARHGAP1	1039.25	0.407104	0.139502	0.00246221	0.0104919	No
ARHGAP10	77.8188	0.623464	0.27323	0.0092999	0.031674	No
ARHGAP11A	1486.37	0.588246	0.129919	3.06e-06	2.94e-05	No
ARHGAP11B	67.0926	0.489336	0.298532	0.0532103	0.128927	No
ARHGAP12	797.883	0.115398	0.149859	0.423408	0.593322	No
ARHGAP17	1049	0.459102	0.12255	0.00011645	0.000757127	No
ARHGAP18	71.3785	-0.538593	0.281365	0.0268524	0.0753002	No
ARHGAP19	814.251	0.284926	0.124223	0.0183739	0.0553593	No
ARHGAP20	1.75049	0.314923	0.669896	0.0238781	NA	No
ARHGAP21	978.26	0.76725	0.15828	4.34e-07	5.06e-06	No
ARHGAP22	138.494	-0.260579	0.207908	0.172938	0.31511	No
ARHGAP23	1273.32	0.887912	0.141909	1.11e-10	2.34e-09	No
ARHGAP25	7.1246	-0.44521	0.610642	0.136807	0.264649	No
ARHGAP26	280.769	-0.376035	0.161614	0.0143764	0.0454158	No
ARHGAP27	196.612	-0.0131888	0.196589	0.941983	0.967593	No
ARHGAP28	172.248	-1.61337	0.220108	2.28e-14	7.18e-13	DOWN
ARHGAP29	56.6564	0.500407	0.319749	0.0589316	0.13942	No
ARHGAP30	10.8468	-0.19539	0.448598	0.474191	0.63869	No
ARHGAP31	57.7266	0.126229	0.263954	0.585233	0.731627	No
ARHGAP31-AS1	6.46324	0.0990697	0.4713	0.68323	0.803172	No
ARHGAP32	485.828	-0.0692763	0.155351	0.639478	0.773396	No
ARHGAP33	329.189	-0.372903	0.161587	0.0152848	0.0477412	No
ARHGAP35	2413.49	0.336374	0.134579	0.0103648	0.0346214	No
ARHGAP36	8.07325	-0.655175	0.821249	0.0573021	0.136335	No
ARHGAP39	397.586	-0.00333378	0.154668	0.98093	0.990156	No
ARHGAP4	277.654	-1.15972	0.182821	4.13e-11	9.18e-10	DOWN
ARHGAP40	3.04502	-0.105617	0.509986	0.594282	0.738606	No
ARHGAP42	301.063	-0.267405	0.206545	0.159518	0.296694	No
ARHGAP44	249.311	-0.383569	0.182048	0.024776	0.0705952	No
ARHGAP5	1351.53	0.552378	0.181222	0.00120082	0.00569491	No
ARHGAP5-AS1	20.0589	-0.451324	0.453629	0.144855	0.276225	No
ARHGAP6	15.1392	0.585908	0.51865	0.080096	0.176879	No
ARHGAP9	13.1333	-0.438415	0.589195	0.149207	0.282214	No
ARHGDIA	2578.37	0.487999	0.138627	0.000263083	0.00154027	No
ARHGDIB	2.85512	0.0545642	0.50036	0.783237	0.868543	No
ARHGDIG	20.507	0.414153	0.418273	0.166437	0.306716	No
ARHGEF1	803.99	0.226153	0.134347	0.0820378	0.180115	No
ARHGEF10	1235.06	-0.0835401	0.126484	0.49315	0.656016	No
ARHGEF10L	478.527	-1.10032	0.154226	1.83e-13	5.27e-12	DOWN
ARHGEF11	1046.37	0.517544	0.123149	1.54e-05	0.000126344	No
ARHGEF12	1429.78	1.01504	0.142008	2.02e-13	5.77e-12	UP
ARHGEF15	26.8276	-0.45815	0.406553	0.124868	0.247121	No
ARHGEF16	410.402	0.0688222	0.182066	0.69128	0.808388	No
ARHGEF17	300.12	0.665526	0.196585	0.000294551	0.00169761	No
ARHGEF18	854.868	-0.0818482	0.135611	0.533989	0.689591	No
ARHGEF19	528.609	-2.10791	0.149004	1.89e-46	4.8e-44	DOWN
ARHGEF2	954.84	0.00724856	0.124873	0.948771	0.971789	No
ARHGEF25	112.546	-0.742988	0.289662	0.00330457	0.0133772	No
ARHGEF26	290.225	-0.256812	0.188531	0.144185	0.275289	No
ARHGEF28	6.18609	0.0177083	0.466694	0.941974	0.967593	No
ARHGEF3	75.658	0.427612	0.262424	0.0632093	0.147157	No
ARHGEF33	10.005	0.31001	0.52154	0.265292	0.427575	No
ARHGEF34P	58.6326	-0.158312	0.294206	0.521073	0.678925	No
ARHGEF35	158.192	-0.133071	0.241412	0.536986	0.692178	No
ARHGEF37	3.07572	-0.606193	1.05189	0.0184381	0.0555135	No
ARHGEF39	540.343	0.20349	0.133479	0.115508	0.233348	No
ARHGEF4	208.408	-0.751504	0.187099	2.07e-05	0.000163858	No
ARHGEF40	1747.35	-0.0243428	0.129374	0.845533	0.910318	No
ARHGEF5	216.274	0.0254559	0.176137	0.879766	0.932705	No
ARHGEF6	102.359	-2.27815	0.325842	1.78e-13	5.14e-12	DOWN
ARHGEF7	1063.88	0.339063	0.1326	0.0082095	0.0285377	No
ARHGEF7-AS2	5.78545	-0.356034	0.587465	0.187512	0.334004	No
ARHGEF9	472.676	-0.728452	0.149197	3.86e-07	4.55e-06	No
ARID1A	3572.66	0.270346	0.130188	0.0316167	0.0856786	No
ARID1B	1652.58	0.10754	0.130164	0.39598	0.567374	No
ARID2	969.864	0.356098	0.193845	0.048521	0.120151	No
ARID3A	468.374	-0.320918	0.144779	0.0209788	0.0615393	No
ARID3B	3071.91	0.0741351	0.112604	0.502491	0.663542	No
ARID4A	261.388	0.243673	0.222568	0.229318	0.385992	No
ARID4B	646.234	0.405285	0.173972	0.0142067	0.0450134	No
ARID5A	80.876	-1.28064	0.354384	4.24e-05	0.000312092	DOWN
ARID5B	7.1614	-0.558511	0.693754	0.0864966	0.187473	No
ARIH1	1248.64	0.242582	0.156899	0.105737	0.218251	No
ARIH2	1731.72	0.0405674	0.115058	0.719267	0.829083	No
ARIH2OS	62.361	0.0840181	0.262203	0.715592	0.825967	No
ARL1	845.109	0.473259	0.136904	0.000339899	0.00191801	No
ARL10	130.063	1.05013	0.302538	0.000100878	0.000668927	UP
ARL11	8.7068	-0.500501	0.663185	0.103033	0.21385	No
ARL13B	211.122	0.946645	0.199797	5.23e-07	6.01e-06	No
ARL14EP	367.213	0.0117811	0.16128	0.94023	0.966551	No
ARL15	176.914	0.246629	0.200248	0.18372	0.328663	No
ARL16	364.231	-0.193256	0.155013	0.191928	0.339938	No
ARL17A	184.875	0.0183062	0.200591	0.923007	0.956784	No
ARL2	483.588	-0.341905	0.178425	0.0416514	0.106442	No
ARL2BP	574.035	1.31473	0.15319	1.36e-18	6.42e-17	UP
ARL3	438.125	-0.322084	0.147913	0.0229953	0.0663667	No
ARL4A	240.392	-0.92165	0.178222	5.87e-08	8.11e-07	No
ARL4C	616.529	1.29298	0.146539	1.72e-19	8.93e-18	UP
ARL4D	81.1426	-0.190807	0.270647	0.415858	0.586952	No
ARL5A	1124.75	0.407357	0.134641	0.00174063	0.0078499	No
ARL5B	782.485	0.44318	0.17442	0.00709392	0.0252943	No
ARL6	72.6819	0.568194	0.274019	0.017633	0.0535562	No
ARL6IP1	3874.54	0.335636	0.117157	0.00329323	0.0133408	No
ARL6IP4	1036.02	-0.0244511	0.159113	0.870788	0.926931	No
ARL6IP5	524.959	0.0875411	0.14249	0.524641	0.681953	No
ARL6IP6	581.274	-0.172512	0.129905	0.17064	0.312328	No
ARL8A	462.97	0.457642	0.171413	0.00480887	0.0183402	No
ARL8B	791.056	0.299845	0.139973	0.0262979	0.0740015	No
ARL9	4.49238	-0.109418	0.495877	0.614198	0.753509	No
ARMC1	763.927	0.238501	0.137916	0.0732821	0.165009	No
ARMC10	620.955	-0.0757337	0.135009	0.563438	0.7142	No
ARMC12	9.49396	-3.07654	1.02034	0.000251798	0.0014839	DOWN
ARMC2	30.8829	0.154859	0.329293	0.556953	0.708509	No
ARMC3	2.18514	0.00449641	0.512113	0.979676	0.989571	No
ARMC4	102.728	-0.676471	0.241248	0.00191268	0.00850182	No
ARMC5	243.003	0.049111	0.186261	0.780133	0.866293	No
ARMC6	1098.22	-0.231152	0.143847	0.0948944	0.200671	No
ARMC7	294.359	0.72129	0.166083	5.37e-06	4.86e-05	No
ARMC8	735.359	0.0692888	0.142135	0.614178	0.753509	No
ARMC9	497.794	0.0509303	0.138529	0.704694	0.818513	No
ARMCX1	401.937	0.47042	0.148382	0.000952588	0.00467954	No
ARMCX2	1621.72	-0.276274	0.118193	0.016374	0.0504423	No
ARMCX3	460.237	0.205667	0.154874	0.165582	0.305401	No
ARMCX4	523.469	0.60804	0.189836	0.000635898	0.00331525	No
ARMCX5	214.867	0.0794809	0.173977	0.631332	0.76731	No
ARMCX5-GPRASP2	6.43502	0.15317	0.487103	0.530225	0.686535	No
ARMCX6	324.265	0.17212	0.161192	0.263314	0.425355	No
ARMT1	1092.83	-0.194897	0.126056	0.110899	0.226079	No
ARNT	476.693	0.027036	0.164181	0.86366	0.92219	No
ARNT2	360.367	0.413079	0.155421	0.00537239	0.0201015	No
ARNTL	95.7285	-0.128679	0.232678	0.538214	0.693102	No
ARNTL2	507.794	0.817987	0.143393	3.68e-09	6.15e-08	No
ARNTL2-AS1	34.9276	1.17258	0.421801	0.00075907	0.00384442	UP
ARPC1A	1817.95	0.435701	0.137089	0.000989065	0.00482528	No
ARPC1B	792.367	-0.102843	0.155062	0.487696	0.651104	No
ARPC2	2237.11	0.173791	0.138105	0.192973	0.341301	No
ARPC3	1549.04	0.493784	0.130834	9.79e-05	0.000651887	No
ARPC4	1012.85	0.122781	0.168934	0.445426	0.612565	No
ARPC5	1398.7	0.224029	0.11824	0.0520191	0.126709	No
ARPC5L	791.61	-0.184722	0.152451	0.205205	0.357007	No
ARPIN	213.539	0.41442	0.183772	0.0162453	0.0500912	No
ARPP19	4043.58	0.416341	0.122464	0.000370135	0.00206575	No
ARR3	5.79317	-0.25824	0.527531	0.310367	0.478366	No
ARRB1	72.9633	-0.448006	0.269547	0.0568569	0.135617	No
ARRB2	671.488	-0.479573	0.140257	0.000382755	0.00212806	No
ARRDC1	217.428	-0.185297	0.183441	0.281972	0.44615	No
ARRDC1-AS1	227.695	-0.609756	0.181487	0.000360195	0.00201515	No
ARRDC2	51.0581	-0.750479	0.383814	0.0144497	0.0455881	No
ARRDC3	318.559	0.407842	0.167482	0.0102553	0.0343161	No
ARRDC3-AS1	15.2889	0.155485	0.408367	0.5757	0.724344	No
ARRDC4	145.575	0.079168	0.194003	0.662819	0.79027	No
ARSA	187.337	-0.2999	0.187009	0.0864652	0.187463	No
ARSB	406.549	0.784946	0.155016	1.38e-07	1.76e-06	No
ARSD	72.7034	-0.446032	0.277853	0.0624015	0.145755	No
ARSE	26.6795	-4.18651	0.736976	1.1e-09	2.01e-08	DOWN
ARSG	58.0077	-0.529263	0.297704	0.0361572	0.0954608	No
ARSI	54.9383	-0.512607	0.317309	0.0520779	0.126816	No
ARSJ	31.0422	-1.07771	0.458674	0.00295009	0.0121642	DOWN
ARSK	208.421	-0.484696	0.187937	0.00576822	0.0212967	No
ART5	53.7459	-1.33185	0.337685	1.11e-05	9.47e-05	DOWN
ARTN	56.4896	-1.17111	0.3486	0.000127224	0.000815018	DOWN
ARV1	130.801	-0.0932157	0.209339	0.627484	0.764108	No
ARVCF	863.429	-0.154817	0.153791	0.292663	0.458435	No
ASAH1	417.8	0.213303	0.16552	0.175168	0.317607	No
ASAH2	13.6049	0.142608	0.414307	0.603421	0.745431	No
ASAH2B	8.72226	0.324094	0.543349	0.24004	0.399096	No
ASAP1	910.987	0.554882	0.161899	0.000321264	0.0018268	No
ASAP1-IT1	2.99924	4.28498	2.92337	0.00193512	0.00859479	UP
ASAP2	582.645	0.22765	0.154749	0.124174	0.245918	No
ASAP3	781.79	-0.393919	0.12867	0.0015766	0.00720187	No
ASB1	609.794	0.0267012	0.147064	0.851574	0.914078	No
ASB12	4.24152	0.174577	0.527565	0.409151	0.581005	No
ASB13	295.897	-0.182941	0.173394	0.264209	0.42635	No
ASB14	118.152	0.674891	0.267991	0.00444849	0.0171816	No
ASB16	93.2051	-1.10812	0.304556	4.85e-05	0.000349873	DOWN
ASB16-AS1	138.823	-0.745745	0.228392	0.000373412	0.00208224	No
ASB2	9.59215	-0.700493	0.703482	0.0563206	0.13464	No
ASB3	24.3701	0.22839	0.365677	0.4077	0.579624	No
ASB6	726.046	-0.0318391	0.141453	0.814435	0.88809	No
ASB7	247.756	0.356122	0.18411	0.0391768	0.101661	No
ASB8	137.503	0.56313	0.225804	0.00612249	0.0223571	No
ASB9	5.95261	-2.2263	1.42985	0.0061521	0.0224315	DOWN
ASB9P1	3.09119	0.0480643	0.509409	0.788332	0.872321	No
ASCC1	437.968	0.0531625	0.138675	0.692577	0.809488	No
ASCC2	613.267	0.327869	0.129599	0.00898543	0.030788	No
ASCC3	1710.2	0.376534	0.133256	0.00347471	0.0139629	No
ASCL2	2.51378	-0.431715	0.770786	0.0375499	0.0984159	No
ASCL5	3.03929	-0.284705	0.611066	0.139823	0.269105	No
ASF1A	586.338	-0.178476	0.155911	0.23032	0.387291	No
ASF1B	682.111	0.0693531	0.141973	0.613749	0.753439	No
ASGR1	54.7783	-1.12876	0.327328	9.41e-05	0.000629325	DOWN
ASGR2	1.79877	-0.325433	0.675137	0.0298988	NA	No
ASH1L	647.527	0.539529	0.213927	0.00606495	0.0221851	No
ASH1L-AS1	49.6834	0.210427	0.282365	0.384519	0.556107	No
ASH2L	682.011	-0.119736	0.126659	0.329351	0.499965	No
ASIC1	109.194	-0.546078	0.253771	0.0155178	0.0482857	No
ASIC2	13.4066	-0.300313	0.465589	0.297359	0.46357	No
ASIC3	12.5225	-0.369101	0.502653	0.216751	0.371117	No
ASIC4	1.88646	-0.0635761	0.521962	0.669403	NA	No
ASIP	1.88726	0.17314	0.554806	0.28244	NA	No
ASL	396.191	-0.0473088	0.16551	0.762903	0.854716	No
ASMT	3.08793	-0.518286	0.907807	0.0223963	0.0649577	No
ASMTL	731.967	-1.45832	0.134987	4.39e-28	4.22e-26	DOWN
ASMTL-AS1	175.636	-1.29424	0.241682	1.32e-08	2.02e-07	DOWN
ASNA1	917.799	-0.187722	0.153496	0.201032	0.351206	No
ASNS	1330.23	-1.0683	0.135631	6.89e-16	2.54e-14	DOWN
ASNSD1	850.762	0.435644	0.134824	0.000795975	0.00400864	No
ASPG	9.35533	-0.115418	0.441348	0.659257	0.788042	No
ASPH	1387.06	0.439435	0.132049	0.000584661	0.00307428	No
ASPHD1	79.6401	-2.60227	0.333895	7.8e-16	2.86e-14	DOWN
ASPHD2	224.724	-0.0344872	0.177572	0.835694	0.903789	No
ASPM	2273.67	0.743092	0.203408	9.09e-05	0.000610094	No
ASPN	3.48138	1.18257	3.2497	0.0179968	0.054445	No
ASPRV1	8.8209	-0.438129	0.612425	0.136518	0.264253	No
ASPSCR1	403.357	-0.487282	0.191439	0.00638539	0.0231777	No
ASRGL1	435.448	0.236592	0.162356	0.126368	0.249566	No
ASS1	556.527	-2.57383	0.173211	4.46e-51	1.35e-48	DOWN
ASTE1	152.714	0.372873	0.217432	0.0601434	0.141511	No
ASTN1	286.868	-0.759218	0.229338	0.000301769	0.00173158	No
ASTN2	171.114	-0.924619	0.201454	1.08e-06	1.15e-05	No
ASUN	677.73	-0.141838	0.148263	0.318344	0.487524	No
ASXL1	650.397	0.424027	0.151968	0.00356046	0.0142304	No
ASXL2	728.722	0.637053	0.179094	0.000166341	0.00103217	No
ASXL3	5.17166	0.0960138	0.483954	0.678692	0.80035	No
ATAD1	821.077	0.27348	0.14043	0.0433259	0.109781	No
ATAD2	832.416	0.644114	0.169913	6.87e-05	0.000475803	No
ATAD2B	502.328	0.488483	0.170259	0.002444	0.0104247	No
ATAD3A	1028.34	0.027647	0.161283	0.859401	0.91901	No
ATAD3B	1147.04	0.213431	0.159787	0.161945	0.300294	No
ATAD3C	30.5772	-0.0748252	0.332699	0.774407	0.862188	No
ATAD5	682.441	0.471995	0.174816	0.0037046	0.0147335	No
ATAT1	259.837	0.419885	0.180846	0.0135063	0.0431075	No
ATCAY	528.065	-1.49492	0.153061	2e-23	1.44e-21	DOWN
ATE1	437.807	0.288168	0.150209	0.0453475	0.113835	No
ATE1-AS1	8.79695	0.0611621	0.455077	0.807333	0.883685	No
ATF1	373.256	0.279419	0.158869	0.0654007	0.151264	No
ATF2	726.964	0.332428	0.146245	0.0179546	0.0543561	No
ATF3	132.071	-0.835526	0.22661	6.58e-05	0.000457518	No
ATF4	4234.53	-0.335895	0.115428	0.00282569	0.0117348	No
ATF5	569.696	0.76064	0.158812	5.89e-07	6.72e-06	No
ATF6	563.716	0.646713	0.148567	5.89e-06	5.29e-05	No
ATF6B	439.399	0.0279826	0.147299	0.844675	0.909716	No
ATF7	439.817	0.701839	0.192729	0.00010316	0.000682726	No
ATF7IP	2390.45	0.545094	0.153217	0.000205865	0.0012425	No
ATF7IP2	202.987	0.267343	0.189023	0.129748	0.254263	No
ATG10	114.982	-0.305739	0.213574	0.117683	0.236384	No
ATG101	538.405	-0.149129	0.158182	0.322678	0.492409	No
ATG12	584.655	-0.0847106	0.132957	0.510047	0.66938	No
ATG13	1128.18	0.339859	0.124218	0.0048541	0.0184878	No
ATG14	419.301	0.0890417	0.146427	0.528646	0.685064	No
ATG16L1	470.161	-0.119508	0.137104	0.366593	0.537822	No
ATG16L2	84.482	-0.357711	0.255416	0.111931	0.227747	No
ATG2A	627.732	0.519663	0.132727	5.2e-05	0.000371538	No
ATG2B	546.954	0.446049	0.181978	0.00905269	0.0309748	No
ATG3	568.739	0.13909	0.139071	0.301032	0.467838	No
ATG4A	105.434	0.935094	0.237689	2.03e-05	0.00016111	No
ATG4B	890.449	-0.210156	0.125074	0.0835477	0.182628	No
ATG4C	327.909	-0.280133	0.175832	0.090363	0.193529	No
ATG4D	501.908	0.239784	0.17304	0.143362	0.274271	No
ATG5	591.766	-0.0843783	0.142571	0.538689	0.693576	No
ATG7	611.519	0.203478	0.135724	0.120874	0.241096	No
ATG9A	857.955	0.312763	0.127202	0.011272	0.0370547	No
ATG9B	36.8426	-1.09415	0.419503	0.00150053	0.00689515	DOWN
ATHL1	485.352	-0.602536	0.169147	0.000175447	0.00107987	No
ATIC	2347.46	-0.208478	0.127041	0.0898627	0.192837	No
ATL1	128.424	0.408129	0.238406	0.0559274	0.133958	No
ATL2	1233.11	0.263136	0.124881	0.0301104	0.0825173	No
ATL3	483.254	0.726108	0.1453	2.2e-07	2.73e-06	No
ATM	1245.67	0.368776	0.19653	0.0434995	0.110171	No
ATMIN	1345.62	0.280047	0.125087	0.0211378	0.0618989	No
ATN1	1775.97	0.352597	0.114699	0.00162956	0.00741391	No
ATOH7	6.17466	-0.0694439	0.480034	0.757862	0.852106	No
ATOH8	5.46876	-0.881883	1.18135	0.030794	0.0839577	No
ATOX1	236.489	-0.286834	0.20568	0.130474	0.25539	No
ATP10A	97.7341	-0.619412	0.261524	0.00756387	0.0266752	No
ATP10B	1.85265	-0.343921	0.692978	0.0259745	NA	No
ATP10D	87.2681	0.407505	0.260559	0.0747144	0.167474	No
ATP11A	1338.31	0.0436058	0.161222	0.77728	0.864255	No
ATP11A-AS1	4.1914	0.0844887	0.495355	0.692714	0.809488	No
ATP11B	660.593	0.88127	0.162304	1.58e-08	2.4e-07	No
ATP11C	1362.06	-0.0848464	0.153955	0.570824	0.72002	No
ATP12A	14.7637	-0.0926503	0.405804	0.730167	0.83723	No
ATP13A1	1146.36	0.0338088	0.124226	0.780799	0.866848	No
ATP13A2	1368.33	0.201117	0.130302	0.111739	0.227411	No
ATP13A3	2229.97	0.542755	0.156654	0.000287533	0.0016645	No
ATP13A4	1.55881	0.0301305	0.517268	0.846308	NA	No
ATP1A1	6566.5	0.0858535	0.111308	0.438945	0.607385	No
ATP1A1-AS1	1488.8	0.0717925	0.13631	0.589474	0.734768	No
ATP1A2	982.88	-5.83841	0.228941	3.29e-144	2.8e-140	DOWN
ATP1A3	387.407	-1.82045	0.162259	3.19e-30	3.54e-28	DOWN
ATP1B1	510.097	-0.0937056	0.164788	0.54934	0.702612	No
ATP1B2	119.457	-4.50778	0.369406	1.2e-34	1.67e-32	DOWN
ATP1B3	2181.48	-0.279784	0.126625	0.0225574	0.0653327	No
ATP2A1	84.7239	-0.404519	0.250422	0.068452	0.156533	No
ATP2A1-AS1	86.0466	-0.719417	0.28718	0.00412171	0.0161245	No
ATP2A2	5233.35	0.31087	0.116705	0.00628888	0.0228958	No
ATP2A3	268.513	-1.59886	0.19366	1.86e-17	8.05e-16	DOWN
ATP2B1	993.19	0.12436	0.155239	0.403552	0.575265	No
ATP2B2	18.3173	-3.64097	0.776474	2.96e-07	3.58e-06	DOWN
ATP2B3	4.28874	-1.97918	1.78405	0.0123919	0.0401231	DOWN
ATP2B4	422.234	-0.473007	0.16527	0.0025539	0.0108148	No
ATP2C1	1793.93	0.292356	0.132858	0.0229638	0.0663103	No
ATP2C2	29.093	-0.691094	0.41858	0.0291391	0.0805303	No
ATP4A	9.50156	-1.32196	0.967466	0.0118035	0.0385483	DOWN
ATP5A1	8057.69	0.0148376	0.119327	0.890927	0.939499	No
ATP5B	9710.64	-0.0499139	0.122542	0.660746	0.78885	No
ATP5C1	1774.61	0.0881004	0.133542	0.496888	0.658926	No
ATP5D	941.133	-0.291333	0.182156	0.0881233	0.19016	No
ATP5F1	2158.04	0.0457329	0.139677	0.757658	0.852077	No
ATP5G1	614.466	-0.316202	0.182738	0.0649413	0.150406	No
ATP5G2	1828.35	-0.149716	0.122778	0.209671	0.362203	No
ATP5G3	2224.26	0.0629409	0.129197	0.617045	0.755672	No
ATP5H	980.127	-0.656918	0.145253	2.62e-06	2.57e-05	No
ATP5I	596.166	-0.115215	0.1988	0.531771	0.687646	No
ATP5J	787.072	0.292936	0.136071	0.0259389	0.0731728	No
ATP5J2	454.509	0.0217527	0.163206	0.889688	0.938635	No
ATP5L	1178.16	-0.0587542	0.134434	0.652314	0.783042	No
ATP5O	1684.49	0.110029	0.128937	0.381222	0.552711	No
ATP5S	90.9622	-0.149245	0.226763	0.467	0.632326	No
ATP5SL	865.969	0.10328	0.160955	0.502394	0.663536	No
ATP6AP1	911.351	0.333711	0.142227	0.0147731	0.0464361	No
ATP6AP1L	15.4419	-0.247291	0.445317	0.381692	0.553148	No
ATP6AP2	1182.81	0.299196	0.123947	0.0129758	0.0417355	No
ATP6V0A1	699.954	0.3059	0.140305	0.023706	0.0680728	No
ATP6V0A2	794.443	-0.0951391	0.124694	0.432112	0.601284	No
ATP6V0A4	8.37878	-0.482851	0.620498	0.120129	0.239892	No
ATP6V0B	906.716	0.107311	0.156387	0.474508	0.638961	No
ATP6V0C	1572.82	0.166333	0.128158	0.181497	0.325816	No
ATP6V0D1	761.155	0.249487	0.133769	0.0539094	0.130213	No
ATP6V0E1	529.493	-0.0487908	0.162033	0.75093	0.848571	No
ATP6V0E2	555.333	0.909488	0.166438	1.25e-08	1.92e-07	No
ATP6V0E2-AS1	47.2115	0.722672	0.340637	0.0107047	0.0355263	No
ATP6V1A	1315.06	0.439474	0.130053	0.000484792	0.00261415	No
ATP6V1B2	1187.26	0.151575	0.135665	0.248181	0.408119	No
ATP6V1C1	864.441	0.388564	0.125152	0.00138188	0.00642282	No
ATP6V1C2	2183.98	-0.118476	0.119732	0.3093	0.477214	No
ATP6V1D	822.141	0.520845	0.13252	4.86e-05	0.000350085	No
ATP6V1E1	947.551	0.361975	0.13193	0.00456952	0.0175414	No
ATP6V1E2	20.9861	-0.19094	0.369436	0.486253	0.649745	No
ATP6V1F	557.737	0.185305	0.154757	0.211504	0.364594	No
ATP6V1G1	1140.12	-0.0460948	0.152243	0.753577	0.850131	No
ATP6V1G2	16.7442	-0.451819	0.476452	0.149283	0.282294	No
ATP6V1H	530.672	0.40356	0.14244	0.00322719	0.013107	No
ATP7A	87.9872	1.11003	0.287589	1.96e-05	0.000155672	UP
ATP7B	245.261	0.28872	0.179122	0.0868372	0.187934	No
ATP8A1	327.77	-0.975955	0.218226	1.71e-06	1.76e-05	No
ATP8A2	90.7779	-0.49968	0.25908	0.0284233	0.0789501	No
ATP8B1	63.8604	0.23763	0.258049	0.295526	0.461475	No
ATP8B2	1117.33	-0.162442	0.125408	0.182065	0.326553	No
ATP8B3	25.8427	-3.45155	0.675628	2.71e-08	3.99e-07	DOWN
ATP8B4	1.98797	-0.11151	0.528583	0.49041	0.653598	No
ATP9A	466.902	1.0524	0.162826	2.16e-11	4.99e-10	UP
ATP9B	296.053	0.0573847	0.154675	0.699596	0.814805	No
ATPAF1	824.841	0.188812	0.140028	0.162477	0.300907	No
ATPAF2	169.659	0.177887	0.189355	0.315372	0.484193	No
ATPIF1	955.351	-0.166581	0.142344	0.224305	0.3805	No
ATR	589.305	0.121807	0.188263	0.490814	0.654033	No
ATRAID	805.187	-0.408822	0.144381	0.00320109	0.0130172	No
ATRIP	308.553	0.00739475	0.163407	0.963317	0.979565	No
ATRN	946.098	0.383273	0.154031	0.00925035	0.0315186	No
ATRNL1	118.491	0.0731977	0.211371	0.707442	0.820459	No
ATRX	1906.61	0.459757	0.202232	0.0140854	0.0446881	No
ATXN1	11.5829	-0.0693436	0.426406	0.791328	0.873874	No
ATXN10	2362.39	0.154773	0.123009	0.196623	0.345829	No
ATXN1L	920.316	0.394614	0.137522	0.00294624	0.0121524	No
ATXN2	697.887	0.59896	0.17043	0.000210309	0.00126438	No
ATXN2L	3049.04	0.327854	0.113593	0.00318981	0.0129807	No
ATXN3	285.228	-0.00765478	0.167956	0.958902	0.97712	No
ATXN7	323.476	0.454409	0.189392	0.0102234	0.0342228	No
ATXN7L1	365.651	-1.50576	0.180466	8.32e-18	3.73e-16	DOWN
ATXN7L2	114.444	-0.363133	0.225112	0.0750742	0.168104	No
ATXN7L3	1697.66	-0.0556805	0.133483	0.662555	0.790133	No
ATXN7L3B	1823.92	0.137025	0.115897	0.226413	0.382689	No
AUH	221.523	0.0374009	0.16926	0.817325	0.890395	No
AUNIP	360.39	0.190964	0.153982	0.195369	0.344572	No
AUP1	1014.71	0.0800008	0.137988	0.549619	0.702867	No
AURKA	1455.29	0.392505	0.123395	0.00105954	0.00511261	No
AURKAIP1	1258.64	-0.221316	0.191564	0.214726	0.36869	No
AURKAPS1	12.0173	-0.0636502	0.432031	0.805305	0.882103	No
AURKB	1455.86	0.0566922	0.136113	0.670419	0.79538	No
AURKC	18.3809	-1.09039	0.556244	0.00673762	0.0242543	DOWN
AUTS2	1235.26	-0.284518	0.127851	0.0216384	0.0630715	No
AVEN	355.678	0.587713	0.167922	0.000231666	0.00137624	No
AVIL	32.4222	0.329735	0.380459	0.247968	0.407849	No
AVL9	802.613	0.115831	0.138078	0.386179	0.557586	No
AVPI1	84.9338	-0.0822717	0.248915	0.708188	0.821101	No
AVPR1A	3.92947	-0.270409	0.568982	0.235439	0.393215	No
AVPR1B	2.75383	-0.162824	0.526898	0.421086	0.59087	No
AVPR2	1.69299	-0.153155	0.549702	0.309909	NA	No
AXIN1	911.602	0.0937825	0.15594	0.531115	0.687268	No
AXIN2	219.667	-2.06323	0.218798	3.56e-22	2.31e-20	DOWN
AXL	409.231	0.119326	0.147423	0.401362	0.573057	No
AZGP1	5.26936	-5.51415	2.63755	0.000120081	0.000776282	DOWN
AZI2	455.276	0.437402	0.152941	0.00277571	0.0115753	No
AZIN1	4687.14	0.298408	0.113337	0.00701486	0.0250507	No
AZIN1-AS1	19.0309	0.541175	0.488704	0.0967941	0.203953	No
AZIN2	9.45731	-0.0595158	0.443166	0.814836	0.888352	No
AZU1	2.69052	-0.0709999	0.546965	0.190091	0.337328	No
B2M	820.452	0.431543	0.13558	0.00096036	0.00471228	No
B3GALNT1	222.986	1.35367	0.188561	1.01e-13	3e-12	UP
B3GALNT2	765.183	-0.0371532	0.122949	0.755202	0.85046	No
B3GALT1	70.1651	-2.45751	0.342891	6.37e-14	1.93e-12	DOWN
B3GALT2	5.81928	2.00653	1.65144	0.00815958	0.0284235	UP
B3GALT4	12.9989	-0.0801944	0.416605	0.763895	0.855188	No
B3GALT5	105.458	-1.50254	0.348071	1.73e-06	1.77e-05	DOWN
B3GALT5-AS1	102.655	-1.85908	0.291234	2e-11	4.64e-10	DOWN
B3GALT6	499.36	0.190458	0.159461	0.211346	0.364366	No
B3GAT1	485.089	-0.978666	0.140983	9.23e-13	2.47e-11	No
B3GAT2	69.7275	-0.308542	0.263663	0.180255	0.324218	No
B3GAT3	335.94	-0.22049	0.164368	0.158122	0.294844	No
B3GLCT	151.547	1.0639	0.215412	1.6e-07	2.03e-06	UP
B3GNT2	603.924	0.494989	0.14577	0.000407806	0.00224895	No
B3GNT3	9.29218	-2.3244	0.970275	0.00111887	0.00536011	DOWN
B3GNT4	9.2168	-0.103992	0.458292	0.67948	0.800757	No
B3GNT5	247.112	0.883611	0.207265	5.28e-06	4.79e-05	No
B3GNT7	796.354	-0.714614	0.127834	8.84e-09	1.39e-07	No
B3GNT8	14.1686	-0.605154	0.597141	0.0776577	0.172819	No
B3GNT9	159.29	0.0529896	0.185527	0.762695	0.854689	No
B3GNTL1	57.2882	-0.0382806	0.277186	0.870877	0.926931	No
B4GALNT1	13.4107	-1.55874	0.710359	0.0023647	0.0101475	DOWN
B4GALNT3	262.012	-0.511284	0.181051	0.00265717	0.0111604	No
B4GALNT4	1095.64	-0.138193	0.140512	0.30803	0.476005	No
B4GALT1	513.804	0.277166	0.140652	0.0409873	0.105235	No
B4GALT1-AS1	28.3942	-0.208028	0.351623	0.441331	0.609257	No
B4GALT2	1045.05	-0.084523	0.135011	0.517295	0.675499	No
B4GALT3	475.744	0.162351	0.161106	0.291333	0.456812	No
B4GALT4	317.14	0.0131867	0.149891	0.927383	0.958683	No
B4GALT4-AS1	40.2992	0.0446402	0.293273	0.857792	0.918259	No
B4GALT5	1817.99	0.311374	0.115209	0.00559988	0.0208062	No
B4GALT6	704.446	0.672722	0.167694	2.21e-05	0.000173506	No
B4GALT7	253.874	-0.263588	0.20534	0.164107	0.303244	No
B4GAT1	510.139	0.398081	0.15327	0.00660711	0.0238695	No
B9D1	168.606	-0.641206	0.199631	0.000564835	0.00298504	No
B9D2	48.6735	0.0801532	0.303569	0.752098	0.848912	No
BAALC	39.1621	-0.24275	0.322912	0.352655	0.524846	No
BAAT	2.04094	0.042039	0.512386	0.805728	0.882383	No
BABAM1	1007.5	-0.0833242	0.129536	0.506691	0.667088	No
BACE1	537.096	1.163	0.15083	2.31e-15	8.12e-14	UP
BACE1-AS	60.7922	0.867773	0.307233	0.00119778	0.00568529	No
BACE2	217.149	0.0660183	0.174421	0.690454	0.80781	No
BACH1	627.605	0.134788	0.149027	0.346952	0.518993	No
BACH1-IT2	2.97387	0.45777	0.830187	0.0196028	0.0582874	No
BACH2	42.3529	-0.84937	0.351324	0.00386121	0.0152706	No
BAD	234.135	0.19892	0.246216	0.365485	0.537016	No
BAG1	702.329	0.119	0.161519	0.440838	0.608964	No
BAG2	350.616	0.282578	0.148474	0.0473428	0.117926	No
BAG3	368.35	0.671894	0.15492	6.11e-06	5.46e-05	No
BAG4	672.77	0.0984297	0.151849	0.499918	0.661242	No
BAG5	914.645	0.0705377	0.137681	0.597123	0.740827	No
BAG6	3932.92	0.0426799	0.116728	0.709509	0.821903	No
BAHCC1	33.3071	-3.12979	0.651097	1.04e-07	1.36e-06	DOWN
BAHD1	815.83	-0.813362	0.132311	2.56e-10	5.17e-09	No
BAIAP2	297.196	-0.0803002	0.184378	0.641757	0.77483	No
BAIAP2-AS1	162.717	-0.330693	0.21231	0.089394	0.192178	No
BAIAP2L1	564.632	-0.402713	0.147661	0.00441161	0.0170662	No
BAIAP2L2	42.0124	-0.582444	0.385925	0.0507164	0.124412	No
BAIAP3	169.576	-0.594576	0.268815	0.011971	0.0389832	No
BAK1	727.897	0.0752407	0.152437	0.608343	0.749551	No
BAMBI	123.984	-1.54117	0.251676	9.86e-11	2.09e-09	DOWN
BANCR	12.692	3.95341	0.924334	2.21e-06	2.2e-05	UP
BANF1	1674.83	-0.182775	0.137014	0.162691	0.301151	No
BANK1	5.20081	0.0961521	0.474297	0.689402	0.806931	No
BANP	287.365	0.0346604	0.183889	0.842593	0.908131	No
BAP1	1646.39	0.214489	0.119954	0.0666026	0.153273	No
BARD1	447.638	0.297452	0.182594	0.0828055	0.181375	No
BARX1	12.2636	-1.74933	0.886561	0.00326565	0.0132463	DOWN
BASP1	2028.74	-0.034468	0.125417	0.776464	0.863799	No
BATF2	13.5223	-1.5019	0.750532	0.00359754	0.0143435	DOWN
BATF3	15.5208	-0.174035	0.406766	0.528505	0.684985	No
BAX	902.189	-0.425171	0.16411	0.00637703	0.0231572	No
BAZ1A	747.886	0.865047	0.148744	1.74e-09	3.08e-08	No
BAZ1B	2821.92	0.494255	0.136406	0.0001766	0.00108592	No
BAZ2A	2516.47	0.179301	0.124957	0.14097	0.2707	No
BAZ2B	677.098	0.245055	0.19875	0.184319	0.329422	No
BBC3	84.975	-2.34241	0.337927	4.14e-13	1.14e-11	DOWN
BBIP1	166.253	-0.0175984	0.197528	0.922277	0.956593	No
BBOX1-AS1	14.8394	-0.34503	0.460621	0.243979	0.403515	No
BBS1	348.644	0.319025	0.155516	0.031782	0.0860578	No
BBS10	300.761	0.274526	0.188968	0.120271	0.240118	No
BBS12	47.2477	-0.0348187	0.28595	0.884288	0.935528	No
BBS2	253.632	0.249292	0.162352	0.106896	0.219817	No
BBS4	417.501	-0.908316	0.155625	1.65e-09	2.94e-08	No
BBS5	65.2725	0.568751	0.297868	0.0253754	0.0718934	No
BBS7	338.443	0.611045	0.158911	5.64e-05	0.000400327	No
BBS9	160.682	-0.0602925	0.186518	0.728313	0.835997	No
BBX	924.995	0.54222	0.180745	0.00143656	0.00665154	No
BCAM	562.634	-0.278482	0.151486	0.0548731	0.131932	No
BCAN	40.9139	-2.35831	0.460494	2.96e-08	4.34e-07	DOWN
BCAP29	388.328	1.0536	0.171325	1.58e-10	3.23e-09	UP
BCAP31	1570.18	0.0481333	0.14451	0.730959	0.83779	No
BCAR1	1138.89	0.126699	0.157135	0.380436	0.551876	No
BCAR3	132.785	-0.0961799	0.198526	0.601089	0.743781	No
BCAS1	2.90813	-0.403431	0.709388	0.073492	0.165367	No
BCAS2	803.099	0.150173	0.14231	0.274158	0.437305	No
BCAS3	207.491	0.0989756	0.188862	0.576541	0.724996	No
BCAS4	235.222	-0.419758	0.177932	0.0122396	0.039706	No
BCAT1	5646.34	-0.035113	0.140685	0.794512	0.875797	No
BCAT2	433.264	0.111674	0.150588	0.44082	0.608964	No
BCCIP	1630.74	0.010123	0.116116	0.930206	0.960133	No
BCDIN3D	81.0788	-0.0200715	0.274857	0.931006	0.960437	No
BCDIN3D-AS1	46.4992	0.107469	0.296461	0.666286	0.792926	No
BCHE	34.862	-1.84069	0.429405	1.55e-06	1.6e-05	DOWN
BCKDHA	325.394	-0.471214	0.174553	0.00425378	0.0165385	No
BCKDHB	309.989	-0.716037	0.178009	2.14e-05	0.000168771	No
BCKDK	901.095	0.211674	0.135585	0.106414	0.219122	No
BCL10	235.978	-0.0265677	0.163308	0.863803	0.922222	No
BCL11A	263.397	0.419158	0.163116	0.00690099	0.0247272	No
BCL11B	60.7288	-0.0611191	0.27077	0.792585	0.874693	No
BCL2	73.5939	1.09043	0.280306	1.83e-05	0.000146396	UP
BCL2L1	847.746	0.59019	0.144426	2.18e-05	0.000171254	No
BCL2L11	273.877	-0.188696	0.165418	0.229144	0.385848	No
BCL2L12	1167.09	-0.127574	0.131781	0.317252	0.486202	No
BCL2L13	624.231	-0.148625	0.129688	0.236935	0.39521	No
BCL2L14	4.73329	0.0581996	0.484401	0.792257	0.874508	No
BCL2L15	2.59503	0.0560118	0.510546	0.750526	0.848539	No
BCL2L2	284.417	0.109445	0.220268	0.587647	0.73319	No
BCL3	15.5337	-0.472259	0.47606	0.13389	0.260567	No
BCL6	44.7495	-0.74281	0.408001	0.0190469	0.0569831	No
BCL6B	85.7988	-2.91323	0.316355	2.37e-21	1.48e-19	DOWN
BCL7A	413.061	0.732609	0.155912	9.83e-07	1.06e-05	No
BCL7B	476.481	0.555672	0.141538	4.61e-05	0.000334721	No
BCL7C	336.859	0.284571	0.203586	0.131095	0.256369	No
BCL9	1268.96	-0.0115149	0.132635	0.927464	0.958702	No
BCL9L	1256.07	0.257005	0.133748	0.047202	0.117621	No
BCLAF1	4682.96	0.476927	0.12722	0.000111176	0.00072897	No
BCO2	2.73965	-0.118886	0.516995	0.539464	0.694057	No
BCOR	1420.84	0.146937	0.116755	0.197565	0.346977	No
BCORL1	188.623	-0.343606	0.251335	0.121998	0.242812	No
BCR	1688.29	-0.765286	0.122511	1.5e-10	3.1e-09	No
BCRP2	2.67688	-0.112446	0.514998	0.554536	0.706569	No
BCRP3	6.11216	-1.54301	1.48673	0.0121467	0.0394571	DOWN
BCS1L	302.383	0.0767222	0.184783	0.659987	0.788608	No
BCYRN1	8.1798	0.396716	0.55877	0.180806	0.324886	No
BDH1	194.459	-0.797579	0.194972	1.39e-05	0.000115091	No
BDH2	497.763	0.0882586	0.144112	0.526778	0.683894	No
BDKRB2	4.95908	-5.38851	2.63453	0.000159756	0.000997716	DOWN
BDNF	47.4505	-0.937899	0.373584	0.00246588	0.0105022	No
BDNF-AS	19.6792	-0.677217	0.52216	0.0501317	0.123242	No
BDP1	1181.84	0.988191	0.205808	3.56e-07	4.22e-06	No
BEAN1	2.70434	0.273676	0.597261	0.168586	0.309595	No
BECN1	526.732	0.0738726	0.143835	0.594921	0.738904	No
BEGAIN	38.0492	-0.374749	0.361399	0.180732	0.324787	No
BEND3	929.831	-0.436021	0.12291	0.000255245	0.00150006	No
BEND3P3	87.9474	0.127568	0.426301	0.639787	0.773638	No
BEND4	748.922	-0.347217	0.164122	0.025728	0.0726987	No
BEND5	67.2216	-0.0349497	0.257	0.875718	0.930327	No
BEND6	31.1509	-0.358077	0.356514	0.196462	0.345674	No
BEND7	93.3279	0.482721	0.253888	0.0318423	0.0861663	No
BEST1	17.5549	-0.0784415	0.38118	0.77105	0.859745	No
BEST2	21.231	-2.06052	0.643714	0.000102348	0.000677884	DOWN
BEST4	17.3826	0.0126632	0.383459	0.964426	0.980047	No
BET1	345.996	-0.19693	0.156082	0.186145	0.331952	No
BET1L	656.142	0.335063	0.140137	0.0130928	0.0420325	No
BEX1	883.453	-0.0725184	0.148051	0.609369	0.750427	No
BEX2	461.165	-0.0868255	0.152316	0.551358	0.704029	No
BEX4	546.54	-0.138934	0.147609	0.326927	0.497397	No
BEX5	72.2339	0.160907	0.259227	0.480663	0.644803	No
BFAR	999.668	-0.0626704	0.127531	0.612044	0.752264	No
BFSP1	53.8871	0.0756446	0.267085	0.746131	0.846074	No
BGLAP	1.64504	0.0794604	0.526877	0.593574	NA	No
BGN	66.7366	0.20247	0.268589	0.38616	0.557586	No
BHLHA15	16.3981	0.112861	0.413547	0.68095	0.801489	No
BHLHB9	358.071	0.110045	0.145904	0.433981	0.60297	No
BHLHE40	88.5441	0.51296	0.338008	0.0618209	0.144697	No
BHLHE40-AS1	8.30321	0.0298859	0.441932	0.908957	0.949446	No
BHLHE41	24.5369	-5.13547	0.911673	8.33e-09	1.31e-07	DOWN
BHMT	25.0316	-0.00671382	0.342675	0.978066	0.988767	No
BICC1	30.5271	2.11404	0.480444	9.48e-07	1.02e-05	UP
BICD1	263.947	-0.334791	0.188123	0.0565691	0.135083	No
BICD2	724.243	0.199785	0.12845	0.109085	0.223211	No
BID	410.91	-0.523428	0.181907	0.00217936	0.00946931	No
BIK	18.1401	0.461709	0.447102	0.135968	0.263535	No
BIN1	438.327	-0.580936	0.169381	0.000299675	0.00172139	No
BIN3	272.153	-0.021119	0.16515	0.892083	0.940083	No
BIRC2	741.95	0.696322	0.151665	1.75e-06	1.78e-05	No
BIRC3	2.43522	0.378658	0.695934	0.0708389	0.160737	No
BIRC5	2263.88	0.0131142	0.134116	0.891105	0.93957	No
BIRC6	2425.66	0.817261	0.188852	4.68e-06	4.31e-05	No
BISPR	11.1989	-2.33184	0.935657	0.000740657	0.00377138	DOWN
BIVM	138.785	1.10015	0.212246	4.16e-08	5.92e-07	UP
BLACAT1	116.526	-1.33395	0.280379	2.44e-07	2.99e-06	DOWN
BLCAP	605.281	-0.611341	0.149069	1.91e-05	0.000152666	No
BLM	964.691	0.269905	0.144858	0.0527002	0.128005	No
BLMH	1358.36	0.111877	0.130364	0.377172	0.548608	No
BLOC1S1	59.5701	0.149491	0.274089	0.528046	0.684631	No
BLOC1S2	596.184	0.25531	0.141485	0.0611765	0.143465	No
BLOC1S3	95.9044	0.122708	0.22603	0.551438	0.704029	No
BLOC1S4	282.158	-0.263011	0.171739	0.105298	0.217584	No
BLOC1S6	874.152	0.436226	0.131053	0.000584085	0.00307259	No
BLVRA	335.143	0.479101	0.167107	0.00252074	0.0106984	No
BLVRB	168.197	-1.38481	0.210383	5.91e-12	1.43e-10	DOWN
BLZF1	131.295	0.687074	0.221082	0.000721629	0.00368664	No
BMF	282.752	-1.95162	0.175075	7.19e-30	7.88e-28	DOWN
BMI1	3.51255	0.0673041	0.495934	0.743931	0.845059	No
BMP1	100.496	-0.747866	0.278243	0.00235712	0.0101227	No
BMP2	42.931	-3.04751	0.455719	1.77e-12	4.56e-11	DOWN
BMP2K	322.13	0.394225	0.207749	0.0394209	0.10217	No
BMP3	1.57029	-0.0910402	0.529001	0.544868	NA	No
BMP4	11.3887	-1.72601	0.790797	0.00213307	0.00931765	DOWN
BMP6	236.742	0.199646	0.169862	0.215636	0.36973	No
BMP7	72.2408	-1.92578	0.341769	1.6e-09	2.86e-08	DOWN
BMP8A	54.6601	-0.1908	0.30537	0.450028	0.61645	No
BMP8B	16.5917	0.0293734	0.386342	0.915633	0.952846	No
BMPR1A	973.972	-0.14105	0.12621	0.249449	0.409534	No
BMPR1B	18.4229	0.23913	0.396748	0.397979	0.569662	No
BMPR2	436.035	0.785911	0.212571	6.96e-05	0.000481128	No
BMS1	2158.16	0.140739	0.117621	0.220455	0.375909	No
BMS1P20	218.685	0.480044	0.184816	0.00561295	0.0208502	No
BMS1P21	5.31945	0.460332	0.697791	0.0991568	0.207491	No
BMS1P4	85.9974	0.20937	0.258883	0.35794	0.529879	No
BMS1P5	161.126	0.261696	0.244613	0.230548	0.387483	No
BMS1P6	185.801	0.31632	0.271763	0.179562	0.323265	No
BNC1	6.51506	0.208149	0.498654	0.411549	0.583064	No
BNC2	345.613	-1.4606	0.187381	7.8e-16	2.86e-14	DOWN
BNIP1	89.3323	-0.00616183	0.231083	0.974951	0.986759	No
BNIP2	667.935	0.394575	0.142145	0.00390824	0.0154171	No
BNIP3	565.647	-0.66705	0.160457	1.35e-05	0.000112346	No
BNIP3L	659.534	-0.159672	0.151884	0.27217	0.435355	No
BNIPL	12.9134	0.0245356	0.410365	0.928589	0.959574	No
BOC	112.924	-2.58832	0.30692	1.54e-18	7.28e-17	DOWN
BOD1	1466.32	-0.451647	0.123012	0.000156371	0.000979953	No
BOD1L1	1321.6	0.583415	0.190985	0.00109774	0.00527673	No
BOK	532.59	-0.316927	0.16153	0.0391665	0.10165	No
BOK-AS1	56.4694	0.0197721	0.283908	0.936546	0.964222	No
BOLA1	45.7529	-1.04313	0.384299	0.00116617	0.00555228	DOWN
BOLA3	319.926	0.0808273	0.187102	0.646332	0.77886	No
BOLA3-AS1	110.615	-0.316384	0.218117	0.111513	0.227086	No
BOLL	3.04307	0.180264	0.542123	0.342292	0.513922	No
BOP1	1517.17	-0.374745	0.159615	0.0135836	0.0433137	No
BORA	380.201	0.421479	0.176831	0.011371	0.0373168	No
BPGM	281.422	0.319738	0.167669	0.0441909	0.11154	No
BPHL	314.826	-0.401143	0.157262	0.00744264	0.0263186	No
BPNT1	284.452	0.794528	0.164769	4.67e-07	5.42e-06	No
BPTF	3560.23	0.229437	0.172786	0.160873	0.298664	No
BRAF	218.256	0.106268	0.175058	0.52163	0.679493	No
BRAP	510.146	0.273605	0.13959	0.0420884	0.1073	No
BRAT1	919.418	-0.227839	0.167254	0.150681	0.284179	No
BRCA1	957.481	0.516492	0.155226	0.000499529	0.00268172	No
BRCA2	656.357	0.431744	0.211263	0.0261371	0.0736344	No
BRCAT54	7.3973	-0.868596	1.0195	0.0333173	0.0893611	No
BRCC3	560.653	0.447246	0.148489	0.00168258	0.00762655	No
BRD1	991.472	0.231105	0.134374	0.0758208	0.169463	No
BRD2	3190.13	0.160957	0.108778	0.131003	0.256266	No
BRD3	1531.56	-0.120717	0.115109	0.282621	0.446781	No
BRD4	2167.97	0.725109	0.127419	4.87e-09	8e-08	No
BRD7	1861.92	0.24643	0.124698	0.0421312	0.107379	No
BRD8	1094.94	0.164946	0.122415	0.166656	0.307086	No
BRD9	790.893	0.272919	0.127477	0.0273702	0.0764495	No
BRE	314.084	0.0118257	0.169307	0.942546	0.967845	No
BRE-AS1	13.8488	-0.211347	0.420908	0.448333	0.615219	No
BREA2	6.74501	0.0677878	0.461343	0.784482	0.869427	No
BRF1	423.483	0.242134	0.151842	0.0962922	0.203144	No
BRF2	242.176	0.121253	0.182924	0.481815	0.645965	No
BRI3	509.265	0.12971	0.164782	0.409612	0.581466	No
BRI3BP	150.796	0.400909	0.208199	0.0365871	0.0964125	No
BRICD5	135.341	-0.0278486	0.222992	0.88975	0.938635	No
BRINP1	269.587	-2.41198	0.189711	3.94e-38	6.91e-36	DOWN
BRINP2	40.7084	-5.27022	0.710607	7.86e-14	2.36e-12	DOWN
BRIP1	606.085	0.405193	0.150353	0.0048991	0.0186091	No
BRIX1	893.087	0.152131	0.140338	0.261508	0.423203	No
BRK1	1520.73	0.0191171	0.115542	0.866548	0.92434	No
BRMS1	581.71	-0.00103968	0.166317	0.985326	0.992965	No
BRMS1L	233.172	0.430888	0.194922	0.0173836	0.0529576	No
BROX	446.068	0.398726	0.169705	0.0130184	0.0418174	No
BRPF1	578.387	0.317619	0.143731	0.0216979	0.0632015	No
BRPF3	1252.13	0.955829	0.134406	2.9e-13	8.08e-12	No
BRSK1	306.187	-0.118312	0.184832	0.496541	0.658671	No
BRSK2	554.581	0.31564	0.161909	0.0406813	0.104718	No
BRWD1	1085.8	0.271755	0.193701	0.132398	0.258354	No
BRWD1-IT2	4.7405	-0.186313	0.525671	0.394842	0.566219	No
BRWD3	1149.36	0.377064	0.192556	0.0357429	0.0946146	No
BSCL2	19.463	-0.168885	0.394104	0.540166	0.694698	No
BSDC1	682.433	0.216796	0.131945	0.0900229	0.192977	No
BSG	6250.15	-0.286624	0.12672	0.0195389	0.0581786	No
BSN	147.153	-0.0128537	0.22804	0.948926	0.971789	No
BSN-AS2	1.77617	-0.0747544	0.51898	0.653247	NA	No
BSND	1.95287	-0.131319	0.53465	0.424471	NA	No
BSPRY	89.9544	0.231886	0.240478	0.282422	0.446549	No
BST1	12.1383	0.146485	0.431244	0.589335	0.734649	No
BST2	370.66	-3.80272	0.209797	2.68e-74	2.28e-71	DOWN
BTAF1	1632.56	0.149801	0.181023	0.380877	0.552318	No
BTBD1	970.55	0.212704	0.124894	0.079915	0.17664	No
BTBD10	362.283	0.559019	0.153388	0.000139999	0.000886504	No
BTBD11	105.078	-1.08199	0.27226	1.25e-05	0.000105253	DOWN
BTBD17	192.242	-3.76678	0.287824	2.33e-40	4.66e-38	DOWN
BTBD18	4.37055	0.23923	0.533908	0.320095	0.4895	No
BTBD19	3.73258	-0.0769179	0.497533	0.709742	0.822117	No
BTBD2	1857.38	-0.103414	0.138284	0.43804	0.606583	No
BTBD3	1225.38	0.244603	0.12278	0.0408421	0.104973	No
BTBD6	325.408	0.659564	0.186597	0.000172119	0.00106143	No
BTBD7	715.733	0.290222	0.148284	0.041455	0.106147	No
BTBD8	4.34398	-0.108306	0.504378	0.602135	0.744389	No
BTBD9	176.533	0.744876	0.221667	0.000265584	0.00155224	No
BTD	176.188	-0.31996	0.186356	0.0664663	0.153152	No
BTF3	4315.41	-0.109586	0.118395	0.341711	0.513464	No
BTF3L4	1338.04	-0.0714179	0.118133	0.534444	0.690001	No
BTG1	306.871	-0.47296	0.165799	0.00261713	0.0110221	No
BTG2	58.3467	0.374923	0.281834	0.121724	0.242365	No
BTG3	333.436	0.350349	0.169661	0.0291903	0.0806186	No
BTK	7.00741	-0.405958	0.585427	0.165322	0.305091	No
BTN1A1	2.03746	-0.23867	0.586648	0.175557	0.318075	No
BTN2A1	270.941	0.793937	0.166719	6.24e-07	7.07e-06	No
BTN2A2	193.598	0.269011	0.188863	0.128015	0.251939	No
BTN2A3P	39.5208	-0.0473122	0.31206	0.850924	0.913778	No
BTN3A1	36.1173	-0.824097	0.412465	0.0107536	0.0356677	No
BTN3A2	31.8163	-1.11683	0.424734	0.00129407	0.00606779	DOWN
BTN3A3	17.0297	-0.71858	0.671272	0.0505428	0.124091	No
BTNL2	7.06467	-0.0229241	0.473308	0.91797	0.954068	No
BTNL9	4.21224	-0.462677	0.746977	0.0729214	0.164409	No
BTRC	617.862	0.268879	0.139795	0.0460675	0.115317	No
BUB1	3758.11	0.305173	0.121525	0.00984869	0.0332435	No
BUB1B	1980.65	-0.192431	0.126448	0.116386	0.234676	No
BUB3	2972.85	-0.385223	0.117534	0.000758732	0.00384385	No
BUD13	475.379	0.265447	0.159696	0.0812765	0.178998	No
BUD31	786.583	-0.183858	0.1473	0.195323	0.344572	No
BVES	109.851	0.716152	0.239993	0.00101265	0.00491758	No
BYSL	594.421	0.0410268	0.149892	0.776911	0.864088	No
BZRAP1	179.636	-0.162907	0.236282	0.441941	0.609893	No
BZRAP1-AS1	373.953	0.0924401	0.156804	0.538723	0.693576	No
BZW1	6321.28	0.352282	0.124715	0.00363148	0.0144664	No
BZW2	991.589	-0.52504	0.141945	0.000120408	0.000777805	No
C10orf10	2.93223	-0.225442	0.556711	0.270351	0.433388	No
C10orf105	41.0557	-2.29286	0.42053	4.77e-09	7.83e-08	DOWN
C10orf111	28.1375	0.159932	0.351629	0.555186	0.707061	No
C10orf12	211.896	0.931196	0.23695	2.03e-05	0.000160987	No
C10orf131	11.0444	0.242055	0.48054	0.378127	0.549668	No
C10orf142	4.13871	-0.462287	0.718197	0.0920129	0.19615	No
C10orf2	613.074	-0.547705	0.131392	1.66e-05	0.000134542	No
C10orf25	35.4872	-0.675257	0.394848	0.0277557	0.0773485	No
C10orf32	65.7822	0.262528	0.267968	0.260365	0.421935	No
C10orf35	173.565	-0.286469	0.187249	0.101876	0.212008	No
C10orf54	2.34386	-0.0652371	0.508569	0.720204	0.829718	No
C10orf55	69.9709	0.000822835	0.250447	0.998477	0.999183	No
C10orf76	427.332	0.230001	0.145311	0.100017	0.208906	No
C10orf82	106.943	0.0193502	0.224222	0.925696	0.957958	No
C10orf88	179.853	0.143592	0.188812	0.417406	0.587965	No
C10orf95	62.3321	-0.587786	0.314683	0.026467	0.0743697	No
C11orf1	114.727	-0.218034	0.224595	0.283825	0.448183	No
C11orf16	3.34202	-0.0791068	0.499061	0.699556	0.814805	No
C11orf24	507.765	0.105376	0.140534	0.437866	0.606436	No
C11orf30	520.129	-0.0183411	0.150313	0.89778	0.943857	No
C11orf31	1429.81	-0.10363	0.156602	0.487303	0.650937	No
C11orf42	1.62858	0.00431738	0.516384	0.978755	NA	No
C11orf45	3.78982	-0.537002	0.885461	0.0381072	0.0995847	No
C11orf49	326.368	0.236244	0.171233	0.145499	0.27705	No
C11orf54	165.21	-0.586855	0.237338	0.00604613	0.0221353	No
C11orf57	548.534	0.326319	0.148027	0.0216434	0.0630753	No
C11orf58	3083.99	0.102911	0.116545	0.369936	0.541092	No
C11orf63	18.1003	1.45641	0.628749	0.00176414	0.00793072	UP
C11orf65	6.04149	0.511318	0.692907	0.0970609	0.204312	No
C11orf68	263.972	-0.514823	0.205792	0.00679795	0.0244301	No
C11orf70	8.28238	-0.0500807	0.447819	0.842104	0.908002	No
C11orf71	102.828	0.0502592	0.224766	0.80741	0.883713	No
C11orf72	163.837	0.501801	0.253492	0.0258334	0.0729115	No
C11orf73	579.617	-0.257346	0.153794	0.0800197	0.17678	No
C11orf74	156.125	0.389559	0.198239	0.0342165	0.0913263	No
C11orf80	217.407	0.126132	0.174495	0.445584	0.612603	No
C11orf84	1218.44	0.152641	0.160075	0.318589	0.487767	No
C11orf86	2.10124	-0.275976	0.618345	0.0780924	0.173536	No
C11orf87	8.97998	-3.32082	1.07782	0.000217126	0.00130095	DOWN
C11orf94	1.90252	-0.0822142	0.52398	0.60138	NA	No
C11orf95	807.245	-0.118456	0.148465	0.405709	0.577711	No
C11orf96	5.73263	-0.290301	0.548403	0.260857	0.422453	No
C11orf98	12.4291	0.0473014	0.406871	0.861787	0.920879	No
C12orf10	547.432	-0.279283	0.153095	0.0564373	0.134825	No
C12orf29	253.94	0.214672	0.165988	0.173483	0.315663	No
C12orf4	229.832	0.506992	0.186323	0.00364424	0.0145138	No
C12orf43	407.191	0.0712676	0.160471	0.642788	0.77586	No
C12orf45	201.32	-0.304111	0.197721	0.0970098	0.20423	No
C12orf49	1307.65	0.391409	0.117745	0.000644367	0.00334827	No
C12orf56	14.5294	0.0814813	0.414507	0.763696	0.855134	No
C12orf57	740.947	-0.199066	0.140586	0.141514	0.27159	No
C12orf60	25.2193	0.112807	0.368452	0.678093	0.800343	No
C12orf65	175.157	-0.111483	0.197245	0.541365	0.69566	No
C12orf66	66.2198	-0.191729	0.278637	0.420898	0.590736	No
C12orf71	2.16439	0.0395283	0.507729	0.827339	0.897093	No
C12orf73	108.427	-0.0693954	0.214711	0.723515	0.832625	No
C12orf75	474.033	1.06483	0.172455	1.35e-10	2.81e-09	UP
C12orf76	87.837	-0.469354	0.250725	0.0351408	0.0933684	No
C14orf1	1025.76	-0.0209267	0.144265	0.879082	0.93227	No
C14orf119	704.589	-0.102766	0.141708	0.451022	0.617513	No
C14orf132	700.992	-0.44199	0.163057	0.00432476	0.0167799	No
C14orf142	122.129	0.154366	0.206894	0.419668	0.589996	No
C14orf159	215.364	-0.580911	0.192878	0.00126494	0.00594264	No
C14orf166	2105.39	-0.0256611	0.122644	0.826285	0.896351	No
C14orf169	504.338	0.0422622	0.141353	0.75772	0.852091	No
C14orf178	33.2545	0.100864	0.331046	0.702125	0.81695	No
C14orf2	634.046	0.0848185	0.160876	0.581688	0.72891	No
C14orf28	38.266	-0.190137	0.309673	0.454023	0.620372	No
C14orf37	161.879	-0.263993	0.195433	0.145655	0.27716	No
C14orf39	10.3194	-0.0197131	0.418434	0.938844	0.965652	No
C14orf79	70.8027	0.0483838	0.267719	0.837504	0.905113	No
C14orf80	342.104	0.083314	0.216879	0.676679	0.799423	No
C14orf93	83.4015	-0.36585	0.242243	0.0906376	0.193985	No
C15orf27	55.8673	-1.97835	0.358615	3.34e-09	5.61e-08	DOWN
C15orf39	733.861	-0.663312	0.142988	1.5e-06	1.56e-05	No
C15orf40	299.221	0.178978	0.161195	0.244587	0.404279	No
C15orf41	148.268	-0.0894216	0.203318	0.633025	0.768325	No
C15orf52	2.19983	-0.173261	0.545395	0.330153	0.500782	No
C15orf56	9.64226	0.233237	0.473243	0.395163	0.566442	No
C15orf57	87.2686	0.0690212	0.231565	0.742609	0.844269	No
C15orf59	49.471	-2.88657	0.428803	1.45e-12	3.81e-11	DOWN
C15orf59-AS1	11.27	-5.15868	1.38661	1.1e-05	9.42e-05	DOWN
C15orf61	29.1207	0.243275	0.380231	0.385447	0.556928	No
C15orf62	23.7306	-0.519369	0.425062	0.0920712	0.196221	No
C15orf65	7.36891	1.59513	1.21961	0.00859767	0.0296386	UP
C16orf13	561.99	-0.266157	0.198788	0.148453	0.281194	No
C16orf45	275.884	-0.34532	0.166196	0.0284354	0.0789668	No
C16orf46	30.7869	0.31767	0.356957	0.252099	0.412462	No
C16orf52	196.778	0.0960003	0.192371	0.593346	0.737864	No
C16orf54	63.5126	0.24348	0.33886	0.363989	0.535711	No
C16orf58	480.369	-0.434419	0.149393	0.00239756	0.0102627	No
C16orf59	584.301	-0.367211	0.177466	0.0298733	0.0820527	No
C16orf62	748.442	-0.0941797	0.124562	0.436094	0.604868	No
C16orf70	423.251	0.129842	0.138761	0.333868	0.50493	No
C16orf71	7.08268	0.210968	0.498765	0.408301	0.580187	No
C16orf72	922.681	0.158727	0.12412	0.188806	0.335853	No
C16orf74	12.8362	0.0881574	0.42843	0.741714	0.844132	No
C16orf86	14.8186	-0.238384	0.421678	0.399609	0.571177	No
C16orf87	292.525	0.0928197	0.162087	0.548902	0.702215	No
C16orf89	11.9327	-3.79954	1.01498	2.16e-05	0.000169735	DOWN
C16orf91	131.297	-0.479223	0.277667	0.0463059	0.115795	No
C16orf92	27.9219	-2.40019	0.513381	2.1e-07	2.6e-06	DOWN
C16orf93	63.8573	0.0835174	0.253269	0.710299	0.82237	No
C16orf95	42.8141	0.267337	0.310177	0.297267	0.463469	No
C16orf96	14.1987	-2.291	0.741212	0.000160247	0.000999459	DOWN
C17orf100	30.9791	-0.0513541	0.337364	0.843507	0.908885	No
C17orf104	149.854	0.133348	0.21802	0.504305	0.665079	No
C17orf107	22.8704	-0.0876717	0.367004	0.745128	0.845649	No
C17orf50	2.3001	-0.344906	0.678019	0.0558789	0.133886	No
C17orf51	360.057	0.806512	0.171932	8.67e-07	9.43e-06	No
C17orf53	246.249	0.145587	0.17365	0.374869	0.546473	No
C17orf58	244.82	0.0664583	0.162459	0.669504	0.79495	No
C17orf59	72.0636	0.0285735	0.273147	0.905406	0.948589	No
C17orf62	616.311	-0.232308	0.145623	0.0968469	0.203988	No
C17orf67	35.7897	-0.837481	0.389406	0.00744183	0.0263186	No
C17orf75	533.549	-0.0594972	0.138553	0.655895	0.785821	No
C17orf78	1.96019	0.155312	0.53784	0.385407	NA	No
C17orf80	626.734	0.2173	0.129269	0.0832103	0.182051	No
C17orf85	1467.71	0.44877	0.130886	0.000396842	0.00219847	No
C17orf89	345.834	-0.00750355	0.176506	0.962894	0.979251	No
C17orf96	116.999	-0.698831	0.274899	0.0039741	0.0156461	No
C17orf97	24.8918	-0.0478971	0.341162	0.855014	0.916449	No
C18orf21	247.722	-0.19746	0.172928	0.226842	0.383224	No
C18orf25	493.683	0.462598	0.143285	0.000795241	0.00400613	No
C18orf32	10.9234	-0.113681	0.439442	0.665359	0.792409	No
C18orf54	634.603	0.805706	0.178138	1.93e-06	1.95e-05	No
C18orf61	1.93061	-0.0642298	0.517324	0.694643	NA	No
C18orf65	2.41317	-0.0471762	0.509335	0.789729	0.873021	No
C18orf8	288.791	0.616028	0.161959	6.61e-05	0.000458722	No
C19orf12	300.879	0.614115	0.160915	6.33e-05	0.000442522	No
C19orf18	3.1888	0.213517	0.550378	0.294656	0.460328	No
C19orf24	273.566	-0.00392968	0.197804	0.981518	0.990372	No
C19orf25	444.637	-0.640536	0.18612	0.000253079	0.00148887	No
C19orf33	15.7134	0.11643	0.430506	0.666259	0.792926	No
C19orf35	1.60174	-0.230332	0.590798	0.13514	NA	No
C19orf43	1381.86	0.0625261	0.155524	0.67634	0.799273	No
C19orf44	601.76	0.117522	0.13285	0.361637	0.533173	No
C19orf45	7.1247	-1.18522	1.13281	0.0186688	0.0561284	No
C19orf47	288.719	0.653964	0.17891	0.000109034	0.000716303	No
C19orf48	1469.04	-0.310549	0.159928	0.0413039	0.105856	No
C19orf52	270.37	-0.00767739	0.172417	0.963677	0.979696	No
C19orf53	860.208	0.156299	0.169123	0.331043	0.501905	No
C19orf54	271.226	-0.0951048	0.173097	0.559612	0.710728	No
C19orf57	34.7545	0.108534	0.328557	0.679753	0.800801	No
C19orf60	463.22	-0.554007	0.388309	0.0622256	0.14544	No
C19orf66	169.093	-1.6469	0.217958	4.92e-15	1.65e-13	DOWN
C19orf68	235.944	-0.606246	0.209115	0.00172065	0.00777426	No
C19orf70	140.98	-0.0737877	0.23229	0.723503	0.832625	No
C19orf71	54.0946	-0.561634	0.310707	0.0319104	0.0862906	No
C19orf73	12.6152	-0.29739	0.462178	0.302988	0.469932	No
C19orf80	2.0399	-0.348283	0.699494	0.0222845	0.0646996	No
C19orf81	58.1731	-0.481004	0.28918	0.0518296	0.126374	No
C19orf84	37.9474	-0.288332	0.33432	0.279769	0.443716	No
C1D	292.06	0.0632319	0.178862	0.709037	0.821636	No
C1GALT1	834.605	-0.18001	0.137358	0.174292	0.316728	No
C1GALT1C1	196.451	0.451611	0.1788	0.00727596	0.0258097	No
C1QBP	3983.62	0.0140396	0.136338	0.913022	0.951293	No
C1QL1	49.7288	-2.64925	0.419359	2.77e-11	6.3e-10	DOWN
C1QL2	7.40706	-0.376684	0.573431	0.182257	0.326698	No
C1QL3	21.4457	-0.0212305	0.363699	0.935616	0.963556	No
C1QL4	2.85649	-0.0768494	0.509524	0.677083	0.79965	No
C1QTNF1	34.9947	-0.370064	0.335073	0.168629	0.309595	No
C1QTNF2	10.7209	-0.241918	0.459301	0.386566	0.557787	No
C1QTNF3	8.92827	0.0659024	0.437066	0.80139	0.879926	No
C1QTNF4	63.2147	-0.985295	0.35725	0.00116556	0.00555228	No
C1QTNF6	27.159	-1.89639	0.627183	0.000177007	0.00108802	DOWN
C1QTNF9B	11.6548	-0.255609	0.455425	0.362491	0.534147	No
C1QTNF9B-AS1	11.6606	-0.24756	0.478736	0.362731	0.53437	No
C1R	63.3988	-1.81782	0.3172	1.02e-09	1.88e-08	DOWN
C1RL	175.72	-0.760219	0.21155	0.000110532	0.000725027	No
C1RL-AS1	58.9807	-0.51925	0.333844	0.0568921	0.135644	No
C1S	69.3983	-2.52354	0.395642	1.3e-11	3.06e-10	DOWN
C1orf101	4.94059	-0.00133561	0.47755	0.993276	0.997147	No
C1orf106	836.62	0.166088	0.136769	0.209502	0.362023	No
C1orf109	454.636	-0.0214523	0.14654	0.877761	0.931564	No
C1orf111	3.12053	-0.100068	0.522627	0.555517	0.707271	No
C1orf112	480.776	0.319278	0.161218	0.0374378	0.098243	No
C1orf115	252.597	0.316246	0.163712	0.0422894	0.107716	No
C1orf116	38.4607	-3.07755	0.478467	1.48e-11	3.48e-10	DOWN
C1orf122	595.608	0.0633124	0.167864	0.700234	0.815382	No
C1orf123	496.578	0.17998	0.138788	0.179473	0.323139	No
C1orf131	177.136	0.294764	0.200845	0.113123	0.229578	No
C1orf145	27.4792	-0.0594853	0.347708	0.821533	0.89319	No
C1orf159	158.719	-0.253291	0.201446	0.174548	0.316889	No
C1orf162	3.1793	-0.323342	0.62593	0.129365	0.253687	No
C1orf167	89.1537	-0.20254	0.239441	0.34485	0.516849	No
C1orf174	331.894	-0.184188	0.161941	0.232161	0.389425	No
C1orf198	914.193	0.137895	0.120919	0.242404	0.401691	No
C1orf21	316.464	-1.64327	0.170662	6.2e-23	4.36e-21	DOWN
C1orf210	48.3394	-1.49597	0.368114	5e-06	4.57e-05	DOWN
C1orf216	204.419	0.152508	0.172373	0.350651	0.522413	No
C1orf220	15.8582	-0.0608647	0.411272	0.819393	0.891833	No
C1orf226	298.329	-0.952312	0.170201	5.36e-09	8.71e-08	No
C1orf228	1.7464	-0.15806	0.562599	0.18477	NA	No
C1orf229	4.97355	-0.0400457	0.486091	0.84936	0.912737	No
C1orf233	344.156	-0.628988	0.19296	0.00049883	0.00267881	No
C1orf27	392.181	0.227885	0.161657	0.138991	0.267958	No
C1orf35	471.078	0.126807	0.157187	0.399944	0.571608	No
C1orf43	1212.83	-0.212789	0.120391	0.0693088	0.158088	No
C1orf50	83.8916	0.19739	0.237859	0.356296	0.528277	No
C1orf52	467.989	-0.0073558	0.158356	0.959965	0.977742	No
C1orf53	3.88489	-0.0676571	0.495924	0.742864	0.844375	No
C1orf54	49.0609	-1.38906	0.348847	8.52e-06	7.43e-05	DOWN
C1orf56	118.848	0.454298	0.22066	0.0240165	0.0688232	No
C1orf61	10.2523	-2.09471	0.949603	0.00181863	0.00813692	DOWN
C1orf74	125.93	-0.1675	0.21532	0.394574	0.565979	No
C1orf94	78.279	-2.36252	0.300636	3.59e-16	1.38e-14	DOWN
C1orf95	10.9048	-2.9437	0.896439	8.62e-05	0.000580613	DOWN
C2	87.0214	-0.622458	0.251264	0.00565503	0.0209379	No
C20orf144	7.46409	-0.155689	0.479592	0.534179	0.68971	No
C20orf194	272.239	0.524926	0.184998	0.00250263	0.0106374	No
C20orf195	11.6338	-2.16232	0.856898	0.00081374	0.00408359	DOWN
C20orf196	42.3673	-0.239695	0.30519	0.34347	0.515236	No
C20orf24	187.631	0.0700737	0.203341	0.710894	0.822891	No
C20orf27	1053.54	-0.490243	0.15605	0.000998251	0.00486311	No
C20orf96	208.034	-0.45816	0.222144	0.0234375	0.0674253	No
C21orf2	207	0.113515	0.205714	0.552391	0.704822	No
C21orf33	279.131	-0.166045	0.168741	0.29905	0.465438	No
C21orf58	336.337	-0.526918	0.189649	0.00295446	0.0121715	No
C21orf59	1007.01	-0.28836	0.132261	0.0241698	0.0691578	No
C21orf62-AS1	1.83506	0.0180955	0.515	0.910596	NA	No
C21orf91	742.974	1.13012	0.151277	1.49e-14	4.79e-13	UP
C22orf15	37.5195	-0.786902	0.393298	0.0118881	0.038736	No
C22orf23	73.6693	0.412235	0.285204	0.0921452	0.196319	No
C22orf24	2.16179	0.16235	0.542486	0.354059	0.52583	No
C22orf29	469.162	0.202773	0.143158	0.141541	0.271612	No
C22orf39	252.229	-0.279201	0.174717	0.0903788	0.193529	No
C22orf46	274.876	-0.191154	0.189647	0.280582	0.444673	No
C2CD2	356.433	0.40463	0.169881	0.0118972	0.0387577	No
C2CD2L	76.6776	1.04735	0.309197	0.00013778	0.000874409	UP
C2CD3	481.817	0.560025	0.163862	0.000328003	0.0018589	No
C2CD4C	126.371	-2.52494	0.264112	1.3e-22	8.76e-21	DOWN
C2CD4D	20.1732	-0.114001	0.393407	0.676891	0.799527	No
C2CD5	954.731	0.136421	0.12928	0.27731	0.440802	No
C2orf15	67.3875	0.242539	0.261507	0.289128	0.454406	No
C2orf16	18.7576	0.766336	0.529123	0.0329025	0.0884579	No
C2orf27A	15.3228	0.122886	0.398884	0.654469	0.784662	No
C2orf40	12.6335	-3.31334	0.912259	3.17e-05	0.000239759	DOWN
C2orf42	100.428	0.396276	0.233902	0.0599429	0.141172	No
C2orf44	539.181	-0.287321	0.137112	0.0298005	0.0818659	No
C2orf47	360.006	-0.0679899	0.16624	0.666182	0.792926	No
C2orf48	16.4984	-0.304858	0.467973	0.291981	0.457494	No
C2orf49	358.661	0.148737	0.161811	0.335493	0.506711	No
C2orf50	2.17803	-0.336876	0.668124	0.0605857	0.142394	No
C2orf68	515.522	-0.0861613	0.137156	0.518444	0.676649	No
C2orf69	500.045	-0.232404	0.148682	0.10273	0.213329	No
C2orf72	39.2733	-0.236077	0.343824	0.380458	0.551876	No
C2orf74	61.31	-0.0207335	0.262589	0.926603	0.958431	No
C2orf76	39.0634	-0.277972	0.314017	0.279955	0.443918	No
C2orf78	1.55977	-0.234892	0.606927	0.0619915	NA	No
C2orf80	4.37193	-5.04875	2.66051	0.000366665	0.00204798	DOWN
C2orf81	40.3105	-0.223055	0.357516	0.413956	0.585093	No
C2orf82	4.01874	-0.0412081	0.49092	0.842574	0.908131	No
C2orf88	25.5839	0.0305376	0.349975	0.910831	0.950256	No
C2orf91	2.10515	0.0819142	0.518685	0.627705	0.764322	No
C3	41.5955	-3.52145	0.48338	4.29e-14	1.33e-12	DOWN
C3orf14	127.764	0.100381	0.213828	0.610507	0.751236	No
C3orf17	854.233	-0.0396628	0.147937	0.779071	0.86551	No
C3orf18	136.054	-0.0480892	0.239755	0.821815	0.893404	No
C3orf33	57.4066	0.21172	0.275279	0.372041	0.543233	No
C3orf35	3.37124	0.171886	0.52159	0.425046	0.594975	No
C3orf38	415.359	0.316264	0.150747	0.0284805	0.0790443	No
C3orf49	1.94334	0.248286	0.594281	0.148924	NA	No
C3orf52	148.97	0.0192902	0.202404	0.919526	0.95491	No
C3orf58	413.36	-0.18031	0.149984	0.209469	0.362023	No
C3orf62	57.6111	0.212741	0.288699	0.386955	0.558205	No
C3orf67	63.003	0.238781	0.276373	0.315837	0.484672	No
C3orf70	97.5417	-0.0767708	0.224327	0.705063	0.818593	No
C3orf80	10.1188	-2.25067	0.976512	0.00137459	0.00639243	DOWN
C4orf19	18.7977	-0.648556	0.553375	0.0636739	0.148056	No
C4orf27	364.351	0.168021	0.158193	0.266421	0.428381	No
C4orf29	182.516	0.350291	0.182871	0.0413316	0.105911	No
C4orf3	717.555	0.0425421	0.125574	0.728256	0.835987	No
C4orf32	26.7811	0.176988	0.353563	0.515021	0.673724	No
C4orf33	40.9799	0.237537	0.332883	0.371759	0.543058	No
C4orf36	12.6151	-0.154473	0.424871	0.568234	0.7179	No
C4orf46	751.618	0.100514	0.132415	0.434152	0.603059	No
C4orf47	16.2045	-1.63902	0.749379	0.00197459	0.00874955	DOWN
C4orf48	205.28	0.33905	0.203599	0.0719916	0.162766	No
C5	21.8819	0.159867	0.403091	0.563904	0.714491	No
C5AR1	1.59117	-0.017483	0.515866	0.909532	NA	No
C5orf15	821.641	0.38989	0.135794	0.00295237	0.0121658	No
C5orf22	596.743	0.237625	0.14937	0.0972546	0.204586	No
C5orf24	589.933	0.729446	0.19286	5.63e-05	0.000399708	No
C5orf28	77.3222	-0.113958	0.240904	0.595459	0.739207	No
C5orf30	303.952	-0.413561	0.163581	0.00777593	0.0272647	No
C5orf34	179.332	0.0659911	0.178967	0.696945	0.812887	No
C5orf38	9.10476	-0.143931	0.453823	0.581938	0.729009	No
C5orf42	450.176	1.61299	0.245545	5.66e-12	1.38e-10	UP
C5orf45	208.152	-0.134724	0.174138	0.412575	0.583918	No
C5orf47	3.47246	-0.261335	0.577265	0.207139	0.359291	No
C5orf49	13.09	1.45769	0.690499	0.00289147	0.0119758	UP
C5orf51	885.11	0.437395	0.158826	0.00386586	0.0152819	No
C5orf56	2.89654	-0.221454	0.558784	0.266686	0.428736	No
C5orf60	3.53888	0.0502555	0.496193	0.805887	0.8825	No
C5orf63	3.60188	0.0692696	0.492111	0.746869	0.846382	No
C5orf66	511.096	0.349083	0.16969	0.0297569	0.0817594	No
C6orf1	40.5158	-0.074016	0.307319	0.768783	0.858075	No
C6orf10	1.90526	-0.0170567	0.508541	0.920629	NA	No
C6orf106	2060.86	0.161185	0.109446	0.132698	0.258791	No
C6orf118	3.85287	-0.596079	0.951543	0.0430616	0.109241	No
C6orf120	844.273	0.102123	0.132878	0.42831	0.597992	No
C6orf132	610.714	-0.906247	0.142522	5.56e-11	1.22e-09	No
C6orf136	171.982	-0.160052	0.194982	0.377457	0.548852	No
C6orf141	38.051	-0.839464	0.385315	0.00716114	0.0254928	No
C6orf163	16.8273	-0.297549	0.420434	0.301766	0.468636	No
C6orf165	1.61347	-0.119766	0.539463	0.39771	NA	No
C6orf201	272.935	-0.411523	0.160719	0.00708362	0.0252673	No
C6orf203	130.313	-0.646163	0.215004	0.00111999	0.00536398	No
C6orf223	13.6949	-0.221116	0.43245	0.427565	0.597326	No
C6orf226	30.6407	-0.241152	0.362737	0.381923	0.553388	No
C6orf25	3.24492	-0.0152987	0.494275	0.93762	0.964685	No
C6orf47	307.549	0.280874	0.17431	0.0883455	0.190567	No
C6orf48	662.06	-0.383187	0.13885	0.00419413	0.0163365	No
C6orf52	10.3882	0.0943846	0.42832	0.724768	0.833616	No
C6orf62	1602.28	0.20383	0.125579	0.0950135	0.200859	No
C6orf89	485.977	0.412222	0.142675	0.00267104	0.0112076	No
C6orf99	3.47436	-0.170536	0.522612	0.425979	0.595796	No
C7orf13	68.811	-0.344053	0.258521	0.129238	0.253554	No
C7orf25	111.654	0.188674	0.216775	0.342348	0.51396	No
C7orf26	533.292	0.630905	0.181996	0.000235418	0.00139609	No
C7orf31	57.239	1.13789	0.363092	0.000273075	0.00158838	UP
C7orf43	266.995	-0.0815938	0.185559	0.638874	0.773051	No
C7orf49	540.947	0.349105	0.153869	0.0176279	0.0535562	No
C7orf50	816.907	-0.191331	0.198306	0.297477	0.463711	No
C7orf55	2.50902	0.0468507	0.507336	0.798501	0.878522	No
C7orf60	91.788	0.0494668	0.246727	0.822827	0.894082	No
C7orf73	891.797	-0.00922616	0.128514	0.939694	0.966246	No
C8G	4.87175	0.0800638	0.486638	0.719006	0.828951	No
C8orf31	2.57635	-0.274763	0.595616	0.175214	0.317657	No
C8orf33	1032.64	0.11564	0.12396	0.338223	0.509612	No
C8orf34	9.50609	-0.257341	0.497575	0.335972	0.507164	No
C8orf34-AS1	6.67995	-1.41255	1.24372	0.0140541	0.0446048	DOWN
C8orf37	59.5169	0.0625456	0.274608	0.792642	0.874699	No
C8orf44	24.7705	-0.286713	0.372711	0.305226	0.472456	No
C8orf46	1.77355	-0.0540641	0.513963	0.747665	NA	No
C8orf48	15.3407	0.28537	0.443725	0.323726	0.493675	No
C8orf58	228.692	0.238351	0.186533	0.172776	0.314916	No
C8orf59	600.215	0.130842	0.158938	0.389299	0.560778	No
C8orf76	32.1246	0.255554	0.348284	0.347384	0.519456	No
C8orf82	277.492	-0.144581	0.218729	0.468663	0.633857	No
C8orf88	226.213	0.114904	0.181149	0.502307	0.663473	No
C9orf114	1170.83	-0.0477831	0.124497	0.692958	0.809544	No
C9orf116	76.4567	-0.547325	0.274323	0.022024	0.0639979	No
C9orf117	40.0062	0.00633172	0.292872	0.981014	0.990156	No
C9orf129	63.0499	-0.988314	0.304728	0.000237565	0.00140686	No
C9orf135	94.2542	-2.69698	0.291835	2.01e-21	1.26e-19	DOWN
C9orf142	352.158	-0.0707923	0.180111	0.675925	0.79915	No
C9orf156	60.2645	0.287882	0.273455	0.224144	0.380367	No
C9orf16	369.369	-0.246545	0.194435	0.173001	0.315165	No
C9orf163	14.5207	0.129061	0.427031	0.63432	0.769402	No
C9orf171	4.53781	0.152222	0.503022	0.503124	0.663933	No
C9orf172	44.8778	0.769008	0.423506	0.0180281	0.0545011	No
C9orf173	5.6661	-1.64945	1.34203	0.0109582	0.0362121	DOWN
C9orf173-AS1	7.17702	-2.35159	1.14129	0.00247943	0.0105494	DOWN
C9orf24	7.1788	-0.512406	0.649674	0.106433	0.21913	No
C9orf3	131.62	0.0366017	0.206556	0.84939	0.912737	No
C9orf40	298.329	0.440367	0.192789	0.0142859	0.0451885	No
C9orf41-AS1	45.7354	0.274765	0.325522	0.297529	0.46375	No
C9orf43	5.24227	-0.00609931	0.479287	0.975835	0.987275	No
C9orf47	7.789	-0.336417	0.535412	0.23503	0.392726	No
C9orf64	23.5578	-0.942461	0.509683	0.0108754	0.0360156	No
C9orf66	5.12449	0.0265824	0.478749	0.90681	0.94871	No
C9orf69	801.15	-0.119441	0.171572	0.461558	0.62694	No
C9orf72	332.919	-0.110522	0.156931	0.461007	0.626492	No
C9orf78	542.62	-0.0605854	0.137862	0.648516	0.780275	No
C9orf84	3.77394	0.235277	0.545676	0.29784	0.464065	No
C9orf85	95.4381	-0.356977	0.24031	0.0968332	0.203984	No
C9orf89	119.285	0.0627522	0.214344	0.751196	0.848571	No
C9orf9	6.94096	0.0299963	0.450867	0.90642	0.94871	No
C9orf91	214.656	-0.484679	0.181888	0.00449809	0.0173366	No
CA10	1.55549	-0.251833	0.617176	0.0555316	NA	No
CA11	560.934	-2.46875	0.171677	5.97e-48	1.64e-45	DOWN
CA12	37.8599	-2.36074	0.450253	1.54e-08	2.34e-07	DOWN
CA13	25.5268	0.767456	0.477089	0.025538	0.0722577	No
CA14	343.232	-2.68808	0.196858	8.22e-44	1.94e-41	DOWN
CA2	73.7259	-0.129312	0.246698	0.554422	0.706565	No
CA3	21.9172	-0.206071	0.378541	0.456217	0.62237	No
CA3-AS1	5.51365	-0.552983	0.791095	0.0677255	0.155352	No
CA4	4.12803	-2.722	1.99779	0.00584099	0.0215093	DOWN
CA5B	98.9255	0.167826	0.246276	0.443222	0.610817	No
CA5BP1	200.149	-0.229346	0.181229	0.177113	0.320061	No
CA7	14.1178	-2.11737	0.723782	0.000230032	0.00136701	DOWN
CA8	35.4194	-0.230394	0.332451	0.383998	0.555589	No
CA9	3.735	-0.0587403	0.496154	0.773716	0.861587	No
CAAP1	563.489	0.206938	0.135513	0.114636	0.231864	No
CAB39	1023.2	0.268977	0.138976	0.0448236	0.112869	No
CAB39L	116.977	0.692493	0.230955	0.00100783	0.0049	No
CABIN1	1608.22	-0.157337	0.119952	0.17807	0.321361	No
CABLES1	439.16	0.682385	0.168895	2.18e-05	0.000171341	No
CABLES2	350.457	0.454031	0.151979	0.00180095	0.00807482	No
CABP1	35.3851	-1.1796	0.424796	0.000804022	0.00404432	DOWN
CABP7	53.6603	-0.167986	0.285698	0.487431	0.651016	No
CABS1	1.79449	-0.310667	0.662472	0.0324854	NA	No
CABYR	106.42	0.641662	0.247129	0.00380504	0.0150803	No
CACFD1	332.616	-0.31456	0.198872	0.0880206	0.189987	No
CACHD1	1074.61	-0.67059	0.13436	2.49e-07	3.05e-06	No
CACNA1A	206.966	-1.02162	0.262813	2.05e-05	0.000162493	DOWN
CACNA1B	162.067	-0.472009	0.225228	0.0210307	0.0616596	No
CACNA1C	40.8143	-0.109549	0.316337	0.669596	0.79495	No
CACNA1C-AS1	10.8046	-0.113846	0.428235	0.669778	0.795054	No
CACNA1C-AS2	13.454	-0.449878	0.522994	0.149207	0.282214	No
CACNA1D	10.951	-0.711506	0.715889	0.05434	0.131085	No
CACNA1E	20.0806	-0.823983	0.565044	0.0274507	0.076624	No
CACNA1F	8.91991	-1.66616	1.02596	0.00629057	0.0228971	DOWN
CACNA1G	149.073	-4.28733	0.322167	5.33e-41	1.13e-38	DOWN
CACNA1H	636.874	-1.4455	0.16038	2.75e-20	1.56e-18	DOWN
CACNA1I	36.6831	-1.72593	0.454344	1.34e-05	0.000111587	DOWN
CACNA1S	1.57439	-0.191551	0.569106	0.160362	NA	No
CACNA2D1	370.951	0.0562113	0.161402	0.716134	0.826369	No
CACNA2D2	516.229	-0.567698	0.16386	0.000271464	0.00158009	No
CACNA2D3	32.8912	-0.532604	0.410369	0.0784854	0.174159	No
CACNA2D3-AS1	1.78433	0.0937944	0.527862	0.54117	NA	No
CACNA2D4	5.15908	-0.12908	0.491229	0.5776	0.725821	No
CACNB1	135.404	-0.703551	0.215851	0.000410877	0.00226225	No
CACNB2	53.8247	-0.403057	0.299166	0.110186	0.224952	No
CACNB3	154.461	-0.751091	0.223032	0.000258919	0.0015185	No
CACNB4	49.5531	-2.76169	0.437607	2.12e-11	4.9e-10	DOWN
CACNG4	79.8386	-0.53165	0.265535	0.0224991	0.0652003	No
CACNG5	9.18149	-0.425094	0.610568	0.140449	0.269943	No
CACNG6	6.62726	-0.719629	0.883102	0.0490871	0.121217	No
CACNG7	563.967	-1.88913	0.145785	1.91e-39	3.56e-37	DOWN
CACNG8	161.005	-0.721151	0.303216	0.00582564	0.0214621	No
CACTIN	648.957	-0.314574	0.158858	0.0376961	0.0987836	No
CACTIN-AS1	279.904	-0.12464	0.174857	0.450281	0.616667	No
CACUL1	898.362	0.437128	0.134614	0.000774833	0.00391247	No
CACYBP	2294.5	-0.0092202	0.121615	0.933308	0.961988	No
CAD	3694.22	-0.167157	0.112501	0.128094	0.252023	No
CADM1	228.122	-0.20895	0.197598	0.253748	0.414311	No
CADM2	94.9163	-0.970193	0.262877	4.91e-05	0.000353179	No
CADM3	78.7564	-1.65669	0.292431	1.65e-09	2.94e-08	DOWN
CADM3-AS1	42.9598	-1.62994	0.425277	1.37e-05	0.000114094	DOWN
CADM4	249.36	0.083274	0.17844	0.62334	0.760424	No
CADPS	53.8916	-3.49638	0.42988	3.33e-17	1.42e-15	DOWN
CADPS2	251.638	-0.731318	0.178263	1.46e-05	0.00012054	No
CAHM	7.48351	-0.133066	0.487828	0.570444	0.719701	No
CALB1	287.539	-0.267483	0.199897	0.147683	0.28011	No
CALB2	10.6759	-0.779743	0.69978	0.0431917	0.109522	No
CALCA	4.76035	-0.0501725	0.477105	0.822787	0.894082	No
CALCB	31.7645	-0.212864	0.34034	0.426124	0.59595	No
CALCOCO1	179.473	0.171911	0.189572	0.333103	0.504132	No
CALCOCO2	289.675	0.0816443	0.183995	0.637532	0.772086	No
CALCR	2.61887	0.194982	0.546323	0.320641	0.490158	No
CALCRL	10.8589	-1.02162	0.878889	0.0212683	0.0621847	No
CALD1	2656.47	0.670548	0.113946	1.76e-09	3.1e-08	No
CALHM1	3.66562	0.150366	0.509734	0.491122	0.654291	No
CALHM2	36.9554	-0.303531	0.3634	0.274459	0.437621	No
CALM1	5117.69	0.15623	0.124265	0.200642	0.350777	No
CALM2	4730.6	0.0286844	0.109326	0.789899	0.873146	No
CALM3	5079.6	0.110476	0.104042	0.27944	0.443333	No
CALML4	223.544	-0.147687	0.213053	0.449108	0.615884	No
CALML6	3.92718	-0.398604	0.663445	0.118141	0.236992	No
CALN1	244.714	-1.00263	0.185673	1.45e-08	2.2e-07	DOWN
CALR	8803.75	-0.11343	0.122262	0.35168	0.523715	No
CALR3	2.48195	0.0894178	0.512647	0.63151	0.767417	No
CALU	3514.23	0.247142	0.114973	0.0279549	0.0777887	No
CALY	5.3041	-0.569248	0.839735	0.060777	0.142765	No
CAMK1	172.925	0.563057	0.246732	0.0108269	0.03589	No
CAMK1D	123.724	-2.30918	0.266301	3.77e-19	1.9e-17	DOWN
CAMK1G	11.5271	-1.64904	0.795219	0.00265557	0.0111592	DOWN
CAMK2A	1.734	-0.0712325	0.522143	0.641481	NA	No
CAMK2B	3.42606	0.212746	0.542887	0.321824	0.491524	No
CAMK2D	223.811	0.781649	0.21135	7.1e-05	0.000489916	No
CAMK2G	557.709	-0.437146	0.143626	0.001539	0.00704715	No
CAMK2N1	53.1345	-2.7418	0.386873	1.36e-13	3.98e-12	DOWN
CAMK2N2	95.8637	-1.57155	0.269285	6.61e-10	1.25e-08	DOWN
CAMK4	66.5853	-0.500687	0.280381	0.0389738	0.101336	No
CAMKK1	95.8521	-0.448081	0.240331	0.0374565	0.0982769	No
CAMKK2	734.463	-0.145145	0.140657	0.284309	0.448671	No
CAMKMT	138.97	-0.502649	0.211221	0.00964474	0.0326718	No
CAMKV	673.3	-3.40838	0.153916	7.64e-110	1.85e-106	DOWN
CAMLG	493.005	-0.250877	0.144288	0.070275	0.159716	No
CAMSAP1	1305.62	0.194435	0.119001	0.0938193	0.199041	No
CAMSAP2	1104.39	0.882355	0.155842	4.19e-09	6.92e-08	No
CAMSAP3	717.478	-0.111268	0.165677	0.478465	0.642614	No
CAMTA1	523.552	-0.271615	0.142168	0.0469285	0.11706	No
CAMTA2	172.917	1.54032	0.19817	9.66e-16	3.53e-14	UP
CAND1	4194.22	0.321017	0.12722	0.00935001	0.0318002	No
CAND2	242.16	-0.410215	0.166469	0.00934811	0.0318	No
CANT1	776.593	0.355153	0.135817	0.00685872	0.0246069	No
CANX	8456.53	0.0896185	0.119564	0.428278	0.597992	No
CAP1	3096.89	0.517909	0.131119	4.51e-05	0.000328249	No
CAP2	332.729	1.05556	0.164379	2.75e-11	6.26e-10	UP
CAPG	253.608	-0.223585	0.180928	0.188613	0.33558	No
CAPN1	1547.87	-0.750551	0.150853	2.33e-07	2.88e-06	No
CAPN10	466.31	-0.217735	0.15579	0.143477	0.274415	No
CAPN10-AS1	54.7515	0.0261658	0.292851	0.916879	0.953734	No
CAPN11	11.2707	-3.43466	0.949852	3.9e-05	0.000288189	DOWN
CAPN12	348.354	0.319707	0.181585	0.0608866	0.142923	No
CAPN13	35.5995	-0.149874	0.325723	0.564631	0.71502	No
CAPN15	1266.31	-0.117581	0.145737	0.401165	0.572919	No
CAPN2	1185.81	0.779839	0.124716	1.41e-10	2.93e-09	No
CAPN3	6.10884	-0.974729	1.12424	0.027408	0.0765174	No
CAPN5	489.317	-0.632767	0.151789	1.4e-05	0.00011568	No
CAPN6	160.675	-0.605603	0.217946	0.0024273	0.0103639	No
CAPN7	446.779	0.712838	0.155386	1.71e-06	1.76e-05	No
CAPN9	2.56186	-0.187886	0.551402	0.306002	0.473527	No
CAPNS1	1943.3	0.287242	0.126692	0.0202319	0.0597816	No
CAPRIN1	6274.25	0.179932	0.124289	0.12862	0.252634	No
CAPRIN2	440.634	-0.306718	0.171618	0.0583836	0.138327	No
CAPS	33.4569	-0.110937	0.319711	0.666627	0.793086	No
CAPS2	12.2307	-0.135897	0.431905	0.612135	0.752285	No
CAPZA1	1743.02	0.306576	0.124795	0.0114282	0.037474	No
CAPZA2	1190.7	0.048953	0.128058	0.699849	0.814988	No
CAPZB	2761.99	-0.230636	0.113836	0.0378225	0.0990386	No
CARD10	386.336	-0.500926	0.159964	0.00100947	0.00490513	No
CARD11	521.843	0.0732024	0.169289	0.650051	0.781403	No
CARD14	38.0118	-0.437234	0.376017	0.128507	0.2525	No
CARD6	3.07139	-0.100518	0.506582	0.613022	0.752969	No
CARD8	267.982	-0.0312571	0.18087	0.853004	0.914889	No
CARD8-AS1	10.3811	-0.556369	0.605859	0.0953326	0.201397	No
CARD9	17.7536	0.821546	0.531371	0.024726	0.0704763	No
CARF	89.4657	0.0806653	0.294952	0.745985	0.846074	No
CARHSP1	1240.14	-1.07965	0.137883	1.01e-15	3.68e-14	DOWN
CARKD	580.516	-0.022268	0.133875	0.86272	0.921488	No
CARM1	2479.37	-0.288681	0.125626	0.0177545	0.0538255	No
CARNMT1	341.201	0.104256	0.171642	0.522721	0.680029	No
CARNS1	12.0362	-0.0386634	0.407958	0.883934	0.93549	No
CARS	972.979	-0.619116	0.121397	1.59e-07	2.02e-06	No
CARS2	613.712	0.163179	0.136051	0.215069	0.368981	No
CASC10	257.715	1.31437	0.201712	1.08e-11	2.56e-10	UP
CASC15	72.9504	0.0527009	0.276331	0.826107	0.896272	No
CASC2	14.0591	0.741499	0.623153	0.0449686	0.113117	No
CASC3	2050.94	0.0767472	0.11449	0.492285	0.655326	No
CASC4	839.945	0.508049	0.130083	5.52e-05	0.000392926	No
CASC5	837.231	1.04559	0.190022	7.89e-09	1.25e-07	UP
CASC9	26.3012	-0.409605	0.386031	0.158037	0.294742	No
CASD1	572.788	0.395522	0.168556	0.0132262	0.0423858	No
CASK	1121.09	-0.063027	0.129618	0.614473	0.753554	No
CASKIN1	472.693	-0.403251	0.166305	0.0105932	0.0352319	No
CASKIN2	543.437	0.108819	0.150961	0.453954	0.620328	No
CASP10	48.8714	0.126702	0.286447	0.603114	0.74516	No
CASP2	712.164	0.413981	0.17125	0.0105669	0.0351927	No
CASP3	1179.95	-0.18099	0.13708	0.168193	0.309181	No
CASP6	325.205	0.387153	0.177	0.0203062	0.0599074	No
CASP7	112.409	0.863808	0.23418	6.08e-05	0.000426873	No
CASP8	41.7584	-0.299168	0.327386	0.257372	0.41847	No
CASP8AP2	779.084	0.58177	0.174292	0.000380058	0.00211514	No
CASP9	267.586	-1.00622	0.176535	2.73e-09	4.68e-08	DOWN
CASQ1	7.08458	-2.77803	1.19106	0.00147859	0.00681087	DOWN
CASR	2.71874	-0.3603	0.668172	0.0910277	0.194624	No
CAST	947.285	1.24222	0.143001	6.19e-19	3.01e-17	UP
CASZ1	86.2099	-0.178013	0.265574	0.441097	0.609177	No
CAT	38.0977	-0.198093	0.334291	0.455259	0.621413	No
CATIP	2.39347	-0.0753988	0.51021	0.680573	0.801268	No
CATSPER2	17.6529	-8.83e-06	0.37608	0.998211	0.999065	No
CATSPER2P1	10.9055	-0.0630774	0.436384	0.807126	0.883572	No
CATSPER3	10.0276	0.462636	0.573985	0.138829	0.267738	No
CATSPER4	3.66558	-0.555801	0.859369	0.0535153	0.129404	No
CATSPERB	5.06964	0.144007	0.500096	0.526313	0.683709	No
CATSPERG	6.43946	0.176212	0.480541	0.492127	0.65517	No
CAV1	43.0241	0.626019	0.335995	0.0241036	0.0690265	No
CAV2	9.31999	0.763158	0.879924	0.0432419	0.109617	No
CBARP	173.404	-0.43643	0.211056	0.0242304	0.0692977	No
CBFA2T2	411.2	0.284957	0.156179	0.0562432	0.134542	No
CBFA2T3	21.8572	0.000963708	0.364108	0.998889	0.9993	No
CBFB	907.781	0.779478	0.129571	6.16e-10	1.17e-08	No
CBL	2276.2	0.328635	0.155703	0.0271889	0.0760932	No
CBLB	331.15	0.0287715	0.177382	0.864823	0.922789	No
CBLC	75.271	-1.38009	0.293203	3.31e-07	3.96e-06	DOWN
CBLL1	535.138	0.335044	0.174126	0.0414736	0.106179	No
CBLN1	35.9035	-2.90886	0.480788	1.27e-10	2.65e-09	DOWN
CBLN3	7.88708	-0.119463	0.458552	0.638533	0.772748	No
CBR1	756.02	-0.756114	0.177676	7.22e-06	6.37e-05	No
CBR3	7.51297	0.108278	0.461503	0.668788	0.7946	No
CBR3-AS1	2.99855	0.158129	0.527544	0.426782	0.596401	No
CBR4	478.929	-0.0257653	0.143659	0.851349	0.914046	No
CBS	665.504	-0.675302	0.142759	9.46e-07	1.02e-05	No
CBWD1	272.058	0.383318	0.185459	0.0273497	0.0764299	No
CBWD2	314.186	0.241344	0.15257	0.0988769	0.20716	No
CBWD3	28.2001	0.0864282	0.339896	0.746433	0.846113	No
CBWD5	180.245	0.290764	0.18468	0.092927	0.197592	No
CBWD6	43.3739	0.443692	0.347229	0.108495	0.222271	No
CBX1	3064.46	-0.246885	0.112604	0.0246661	0.0703647	No
CBX2	1776.8	-1.0285	0.140194	4.89e-14	1.5e-12	DOWN
CBX3	2946.32	-0.263168	0.110808	0.0150576	0.0471734	No
CBX3P2	3.7786	0.180983	0.520903	0.414589	0.585841	No
CBX4	23.2568	-1.24803	0.511563	0.00179521	0.00805123	DOWN
CBX5	6455.14	0.41953	0.142334	0.00217804	0.00946843	No
CBX6	770.185	-0.0952095	0.126716	0.438806	0.607292	No
CBX7	69.3144	-0.159967	0.259468	0.481833	0.645965	No
CBX8	12.8678	-0.518365	0.577689	0.113879	0.230603	No
CBY1	275.331	0.0849613	0.17106	0.601704	0.74412	No
CBY3	5.90096	-0.476995	0.672196	0.107561	0.220784	No
CC2D1A	552.046	0.161783	0.160514	0.291738	0.45724	No
CC2D1B	504.269	0.6932	0.139674	2.86e-07	3.47e-06	No
CC2D2A	210.768	0.231052	0.175242	0.162535	0.30096	No
CCAR1	2577.14	0.127762	0.127974	0.304609	0.471715	No
CCAR2	2963.43	0.184068	0.118791	0.112803	0.22911	No
CCBE1	55.6968	-4.50544	0.506047	1.48e-19	7.77e-18	DOWN
CCBL1	155.808	-1.45036	0.227297	2.2e-11	5.06e-10	DOWN
CCBL2	802.074	0.303852	0.150614	0.0357829	0.0946896	No
CCDC101	160.896	0.264514	0.205623	0.163733	0.302651	No
CCDC102A	146.11	-0.179247	0.216893	0.366106	0.537385	No
CCDC102B	9.25704	0.588406	0.708173	0.078003	0.17342	No
CCDC103	24.0752	0.583917	0.502349	0.0788667	0.174754	No
CCDC106	217.153	-0.149748	0.184144	0.386164	0.557586	No
CCDC107	225.853	0.223003	0.177346	0.183138	0.327794	No
CCDC108	7.54702	0.00163874	0.44974	0.996526	0.998464	No
CCDC109B	231.649	0.178433	0.173015	0.276102	0.43946	No
CCDC110	24.7252	-1.14492	0.56018	0.00489551	0.0186057	DOWN
CCDC112	299.635	0.062895	0.159896	0.681205	0.801734	No
CCDC113	142.537	-0.431428	0.213291	0.0273578	0.07644	No
CCDC114	10.1557	-4.02825	1.20936	0.000125383	0.000804135	DOWN
CCDC115	237.048	-0.176037	0.164198	0.259403	0.420837	No
CCDC116	1.75291	0.100177	0.523719	0.549683	NA	No
CCDC117	984.525	0.43241	0.146139	0.00205595	0.00905578	No
CCDC12	329.651	-0.294436	0.212732	0.131159	0.256466	No
CCDC120	315.75	0.483457	0.181983	0.0047281	0.0180808	No
CCDC121	30.0799	0.099281	0.354765	0.713844	0.824725	No
CCDC122	45.7356	-0.432089	0.315706	0.09841	0.206436	No
CCDC124	869.433	-0.195216	0.1723	0.230737	0.387724	No
CCDC125	33.7559	0.343568	0.336182	0.202231	0.352722	No
CCDC126	60.9526	0.478895	0.299219	0.0588075	0.139177	No
CCDC127	250.804	0.140291	0.166433	0.37566	0.547205	No
CCDC129	8.02376	3.44895	1.14375	0.00022934	0.00136337	UP
CCDC13	4.34759	-0.0687259	0.487534	0.752088	0.848912	No
CCDC130	234.217	0.311949	0.204741	0.0989717	0.207301	No
CCDC134	77.6207	-0.0942336	0.272133	0.687742	0.806004	No
CCDC136	351.623	-0.582707	0.228264	0.00495887	0.0187984	No
CCDC137	740.367	-0.299647	0.166372	0.0575663	0.136865	No
CCDC138	398.339	0.264086	0.179963	0.118723	0.237865	No
CCDC14	1361.96	0.227224	0.150105	0.11481	0.232105	No
CCDC141	14.1009	-0.207102	0.422365	0.459709	0.625578	No
CCDC142	236.742	0.623728	0.182912	0.000298243	0.00171482	No
CCDC144A	8.49322	0.278549	0.52131	0.297598	0.463816	No
CCDC144B	23.0648	-0.102029	0.379649	0.705845	0.819166	No
CCDC144CP	7.91847	0.257463	0.510156	0.333511	0.504525	No
CCDC144NL	31.9316	-0.252563	0.365084	0.358561	0.530432	No
CCDC144NL-AS1	372.244	0.0163672	0.16567	0.918502	0.954395	No
CCDC146	5.04862	0.160374	0.508252	0.476565	0.64067	No
CCDC148	13.048	0.175581	0.426704	0.525848	0.683209	No
CCDC149	110.507	-0.576135	0.228687	0.00555131	0.0206664	No
CCDC15	120.678	0.522964	0.240559	0.015338	0.0478314	No
CCDC150	305.199	0.456191	0.189937	0.0100604	0.0338313	No
CCDC151	140.969	-0.232361	0.225402	0.255879	0.41675	No
CCDC152	234.349	-0.113421	0.177833	0.497999	0.660027	No
CCDC153	10.7895	-0.225815	0.463404	0.409506	0.581364	No
CCDC154	3.09661	-0.108192	0.510004	0.586972	0.732476	No
CCDC157	179.717	0.00185001	0.183163	0.992732	0.996857	No
CCDC159	18.7844	-0.0994696	0.38074	0.713885	0.824725	No
CCDC160	85.0097	0.0889716	0.239845	0.680472	0.801226	No
CCDC162P	1.88175	-0.0963687	0.536336	0.466155	NA	No
CCDC163P	26.2082	-0.0268592	0.352179	0.918343	0.95438	No
CCDC167	85.6902	0.0603645	0.229816	0.773101	0.861184	No
CCDC168	3.20883	0.23521	0.555422	0.273084	0.436329	No
CCDC169	7.62994	-0.0786933	0.460653	0.748636	0.84765	No
CCDC17	18.5904	-0.336471	0.428857	0.253517	0.414093	No
CCDC170	4.3207	0.724825	1.16045	0.0302885	0.0828983	No
CCDC171	61.4236	0.188924	0.282966	0.435575	0.604345	No
CCDC172	9.38277	-4.79814	1.43677	4.79e-05	0.000345682	DOWN
CCDC173	12.302	0.33148	0.478671	0.25802	0.419153	No
CCDC174	253.235	0.309409	0.17745	0.064311	0.149251	No
CCDC175	17.8453	0.294521	0.414392	0.307653	0.47552	No
CCDC176	92.4428	-0.179921	0.224096	0.376227	0.547839	No
CCDC177	155.05	-1.74099	0.241634	7.02e-14	2.12e-12	DOWN
CCDC18	357.249	0.470385	0.189629	0.00793127	0.0277282	No
CCDC181	91.0576	0.746893	0.248221	0.000870217	0.00432868	No
CCDC183	26.1011	-0.490141	0.397491	0.100535	0.209705	No
CCDC183-AS1	22.8621	0.12252	0.365798	0.65434	0.784592	No
CCDC184	22.7701	0.0613482	0.365465	0.822084	0.893561	No
CCDC186	315.208	0.740406	0.220151	0.000265259	0.00155087	No
CCDC22	241.333	0.4112	0.187351	0.0190825	0.0570496	No
CCDC24	133.218	-0.0483023	0.195939	0.790203	0.873255	No
CCDC25	786.391	0.0348761	0.122206	0.770682	0.859554	No
CCDC27	4.29648	-0.4359	0.693528	0.0993913	0.207905	No
CCDC28A	107.91	0.455021	0.221035	0.023991	0.0687617	No
CCDC28B	129.281	-0.537949	0.216972	0.00686516	0.0246226	No
CCDC3	37.0762	0.693599	0.366742	0.0187516	0.0563113	No
CCDC30	4.68924	0.33759	0.620563	0.14393	0.274923	No
CCDC34	474.116	0.158812	0.14777	0.263904	0.426066	No
CCDC37	3.6461	-0.0690312	0.502458	0.720115	0.829718	No
CCDC38	2.97031	0.261087	0.575113	0.219485	0.374516	No
CCDC39	71.3002	-0.00581419	0.298955	0.979639	0.989571	No
CCDC40	84.1653	-0.881343	0.263202	0.000210089	0.00126395	No
CCDC42B	417.901	-0.242358	0.184458	0.160787	0.298569	No
CCDC43	604.944	0.405218	0.141509	0.00292775	0.0120937	No
CCDC47	1949.68	0.186362	0.12012	0.111884	0.227679	No
CCDC50	601.146	0.47849	0.137756	0.000315991	0.00180224	No
CCDC51	251.447	-0.347625	0.175965	0.0360341	0.0952136	No
CCDC53	63.0205	0.121709	0.258889	0.59373	0.738072	No
CCDC57	96.5836	0.246314	0.254249	0.273135	0.436369	No
CCDC58	308.506	0.0625221	0.174642	0.707789	0.820749	No
CCDC59	438.499	0.430872	0.153888	0.00339679	0.0136854	No
CCDC6	1451.03	-0.0759304	0.135079	0.559207	0.710426	No
CCDC61	96.182	-0.821384	0.27269	0.000750434	0.00381203	No
CCDC62	2.07799	-0.0870474	0.525222	0.568422	0.717916	No
CCDC63	7.06854	-2.33446	1.23679	0.00356363	0.0142361	DOWN
CCDC64	265.061	-1.0551	0.174148	2.91e-10	5.79e-09	DOWN
CCDC64B	113.719	-0.529573	0.223045	0.00919112	0.0313601	No
CCDC65	15.9735	-0.13855	0.415622	0.610254	0.751176	No
CCDC66	343.178	0.199109	0.172668	0.223122	0.379061	No
CCDC67	2.14072	-0.00751287	0.511161	0.962474	0.97898	No
CCDC68	14.4485	2.44122	0.744875	6.46e-05	0.0004501	UP
CCDC69	188.401	-0.361605	0.180333	0.0327009	0.0880274	No
CCDC7	8.17358	-0.201247	0.482085	0.436317	0.605128	No
CCDC71	407.262	-0.0149402	0.153136	0.917902	0.954068	No
CCDC71L	285.821	-0.0813256	0.173246	0.619224	0.757195	No
CCDC73	301.219	-0.0519885	0.168418	0.743965	0.845059	No
CCDC74A	143.284	-0.379095	0.197119	0.0381159	0.0995921	No
CCDC74B	73.11	-0.36294	0.259972	0.112049	0.22796	No
CCDC77	420.459	-0.0829597	0.148163	0.559179	0.710426	No
CCDC78	47.7377	-1.76644	0.394647	7.99e-07	8.76e-06	DOWN
CCDC8	374.491	-0.0365406	0.171559	0.821458	0.893166	No
CCDC80	32.0723	-1.48517	0.448401	0.000100342	0.00066615	DOWN
CCDC81	4.65608	0.104732	0.486376	0.647451	0.779649	No
CCDC82	274.689	0.215715	0.16258	0.16357	0.302492	No
CCDC84	433.577	0.0500864	0.16545	0.751759	0.848889	No
CCDC85A	1.53626	-0.0895876	0.525757	0.569104	NA	No
CCDC85B	646.727	-0.380107	0.386631	0.185802	0.331481	No
CCDC85C	664.817	-0.615161	0.143876	9.06e-06	7.88e-05	No
CCDC86	1045.29	0.0171411	0.154221	0.911812	0.950615	No
CCDC87	9.57015	-0.125418	0.438511	0.636783	0.771399	No
CCDC88A	2006.2	0.292913	0.182748	0.088245	0.190375	No
CCDC88B	155.261	-1.39112	0.281749	1.11e-07	1.44e-06	DOWN
CCDC88C	725.569	0.0171745	0.140107	0.90029	0.945356	No
CCDC9	268.037	-0.213465	0.204744	0.258838	0.42016	No
CCDC90B	518.426	0.333219	0.141393	0.0143815	0.0454233	No
CCDC91	197.328	0.268529	0.19567	0.139456	0.268581	No
CCDC92	97.8022	2.95122	0.332084	5.28e-20	2.88e-18	UP
CCDC93	665.315	0.585699	0.167298	0.00025641	0.00150535	No
CCDC94	346.159	-0.0104513	0.183708	0.950532	0.972697	No
CCDC96	16.0079	0.704424	0.606112	0.0525781	0.127796	No
CCDC97	694.2	0.735746	0.146111	1.78e-07	2.22e-06	No
CCER2	3.91703	0.114601	0.495127	0.607721	0.749164	No
CCHCR1	382.664	-0.644284	0.167716	5.38e-05	0.000383652	No
CCHE1	1.86364	-0.2091	0.570346	0.219069	NA	No
CCK	2.53574	-0.240125	0.576015	0.212004	0.365196	No
CCKBR	168.389	-2.01566	0.210235	9.11e-23	6.22e-21	DOWN
CCL2	12.4604	-0.0644366	0.408857	0.809663	0.885257	No
CCL25	4.99372	-3.44073	1.64786	0.00180239	0.00807703	DOWN
CCL26	6.83761	-4.0107	1.55206	0.000438016	0.00239421	DOWN
CCL27	3.40229	-0.104616	0.513305	0.586673	0.732425	No
CCL28	3.6013	-0.120961	0.501002	0.577394	0.725615	No
CCL5	14.2022	-0.190205	0.410752	0.494114	0.656476	No
CCM2	401.347	-0.0468973	0.181061	0.780791	0.866848	No
CCM2L	109.5	-2.47736	0.273452	1.31e-20	7.7e-19	DOWN
CCNA1	18.7857	0.49779	0.467987	0.114709	0.231927	No
CCNA2	2917.84	0.298305	0.125462	0.0143578	0.0453653	No
CCNB1	3431.59	0.168182	0.12644	0.171361	0.313308	No
CCNB1IP1	1083.79	-0.539227	0.121866	5.28e-06	4.79e-05	No
CCNB2	1571.76	0.505286	0.12393	2.72e-05	0.000209358	No
CCNB3	4.34523	-0.287596	0.579118	0.216512	0.37075	No
CCNC	1631.77	0.129628	0.129793	0.304452	0.471607	No
CCND1	1818.59	0.204067	0.125672	0.0949635	0.200792	No
CCND2	1596.27	0.789423	0.143607	1.24e-08	1.91e-07	No
CCND2-AS1	91.8336	0.478778	0.263433	0.0380681	0.0995386	No
CCND3	324.84	-0.182948	0.207559	0.338542	0.509913	No
CCNDBP1	359.871	0.956706	0.157304	2.96e-10	5.87e-09	No
CCNE1	770.868	-0.0685614	0.168396	0.666958	0.793369	No
CCNE2	162.975	0.841315	0.206195	1.28e-05	0.000107298	No
CCNF	1276.3	0.382814	0.119696	0.00101575	0.00493	No
CCNG1	3947.86	-0.0375143	0.124914	0.758968	0.852253	No
CCNG2	275.732	0.392882	0.224859	0.0544339	0.131207	No
CCNH	335.225	0.201024	0.163017	0.195331	0.344572	No
CCNI	2806.18	0.739847	0.127117	2.61e-09	4.48e-08	No
CCNI2	24.8971	0.992571	0.481767	0.00656924	0.0237538	No
CCNJ	924.461	0.157544	0.147016	0.26466	0.42684	No
CCNJL	601.304	-0.350878	0.135755	0.00744903	0.0263357	No
CCNK	966.343	0.248409	0.137184	0.060862	0.142904	No
CCNL1	807.278	0.181415	0.13661	0.169733	0.311104	No
CCNL2	1513.1	-0.0812297	0.125812	0.507207	0.667199	No
CCNO	1.66655	0.153109	0.542297	0.359844	NA	No
CCNT1	846.69	0.374381	0.168884	0.0192452	0.057445	No
CCNT2	1033.01	0.12615	0.159272	0.407755	0.579654	No
CCNT2-AS1	38.9403	0.199232	0.304469	0.431344	0.600582	No
CCNY	983.842	0.091134	0.123332	0.448003	0.614866	No
CCNYL1	726.056	0.0570718	0.13046	0.653004	0.783504	No
CCP110	531.505	0.713536	0.175055	1.73e-05	0.000138948	No
CCPG1	42.312	0.531073	0.331063	0.0505723	0.124145	No
CCR10	19.3623	-2.29553	0.617924	1.53e-05	0.000125315	DOWN
CCR6	4.97911	-0.117713	0.484786	0.613536	0.753366	No
CCS	265.285	-0.791371	0.217612	8.85e-05	0.000594738	No
CCSAP	273.427	0.157865	0.176598	0.344034	0.515899	No
CCSER1	6.41804	0.153639	0.473145	0.545077	0.699163	No
CCSER2	399.871	0.674454	0.152353	3.98e-06	3.73e-05	No
CCT2	5124.18	0.0692537	0.120039	0.554816	0.706802	No
CCT3	7246.55	0.130327	0.124191	0.272899	0.436074	No
CCT4	5238.72	0.0163313	0.112526	0.89104	0.93956	No
CCT5	6677.11	0.135351	0.11984	0.244662	0.404279	No
CCT6A	5921.32	0.208916	0.117989	0.0695257	0.158455	No
CCT6B	12.2273	-0.292634	0.478365	0.306457	0.474059	No
CCT6P1	191.377	0.116498	0.189969	0.51262	0.671908	No
CCT6P3	92.1306	0.104969	0.232882	0.618685	0.756699	No
CCT7	5678.48	0.0176047	0.131154	0.867208	0.924869	No
CCT8	5205.16	0.0881156	0.120996	0.455798	0.621998	No
CCZ1	419.382	0.0439852	0.163323	0.778641	0.865306	No
CCZ1B	349.258	0.0500621	0.158393	0.741812	0.844132	No
CD101	18.6521	0.159519	0.387188	0.564814	0.715199	No
CD109	201.751	0.664487	0.222521	0.0011337	0.00541883	No
CD151	685.781	0.0486606	0.142645	0.724757	0.833616	No
CD160	8.78815	0.779191	0.829496	0.0422833	0.107716	No
CD164	1687.63	0.112212	0.121262	0.343252	0.514999	No
CD164L2	18.8123	-1.0113	0.581446	0.0120993	0.0393331	DOWN
CD177	12.0097	-2.55192	0.85643	0.000193241	0.00117675	DOWN
CD19	2.07145	-0.131953	0.53235	0.43351	0.602463	No
CD1D	14.8599	-2.06803	0.713639	0.000291333	0.00168306	DOWN
CD200	752.827	0.37004	0.145796	0.00824875	0.028639	No
CD24	14274.9	-1.73651	0.112642	1.3e-54	4.8e-52	DOWN
CD247	11.7786	-0.442651	0.561268	0.149645	0.282727	No
CD248	34.1386	-3.92847	0.599351	5.69e-12	1.39e-10	DOWN
CD27	15.9116	-0.389516	0.451353	0.195584	0.344806	No
CD27-AS1	38.841	-0.956622	0.396281	0.00315738	0.0128826	No
CD274	3.48491	2.67248	2.12786	0.00573295	0.0211849	UP
CD276	2115.96	-0.24091	0.127535	0.0513352	0.12546	No
CD2AP	1391.14	0.339169	0.128723	0.00656698	0.0237507	No
CD2BP2	1370.62	0.107854	0.144897	0.440755	0.608948	No
CD300A	4.54623	-3.22181	1.72524	0.00291185	0.0120426	DOWN
CD320	787.966	-0.187014	0.177411	0.263058	0.425049	No
CD33	1.62109	0.0373242	0.517616	0.810475	NA	No
CD34	11.6685	-0.821758	0.666983	0.0358041	0.094731	No
CD37	32.3152	0.120551	0.371621	0.660699	0.78885	No
CD3EAP	622.661	-0.183698	0.148584	0.197599	0.346993	No
CD3G	2.12533	0.0692057	0.517044	0.682998	0.803122	No
CD4	45.5662	-3.07092	0.436524	2.18e-13	6.19e-12	DOWN
CD40	168.384	-0.681594	0.197732	0.000222415	0.00132778	No
CD44	42.9574	-1.35507	0.448863	0.000274162	0.00159252	DOWN
CD46	1469.92	-0.264764	0.138985	0.0480197	0.119152	No
CD47	287.232	-0.0550711	0.18308	0.748001	0.846988	No
CD48	4.65521	-0.0330715	0.489103	0.873165	0.928456	No
CD52	3.5419	-0.139301	0.511321	0.507955	0.667951	No
CD53	4.61883	-0.766846	1.11298	0.036166	0.0954657	No
CD55	187.49	0.138931	0.207189	0.46762	0.63295	No
CD58	58.9958	0.12548	0.284727	0.605496	0.747272	No
CD59	1092.16	0.61442	0.120517	1.67e-07	2.1e-06	No
CD6	1.81293	0.172177	0.561017	0.229757	NA	No
CD63	2707.81	0.218533	0.144271	0.107099	0.220064	No
CD68	18.129	-0.651226	0.511657	0.0553987	0.132941	No
CD7	5.39687	-0.395058	0.640606	0.136265	0.26384	No
CD70	2.54571	-0.575003	1.07075	0.00727526	0.0258097	No
CD72	27.0112	0.301944	0.360524	0.276937	0.440415	No
CD74	258.729	-0.7159	0.177707	2.09e-05	0.000164919	No
CD79A	2.78862	-0.108101	0.509756	0.586971	0.732476	No
CD79B	7.9221	-2.60249	1.07869	0.00112834	0.00539636	DOWN
CD81	2174.21	-0.00464865	0.134649	0.970239	0.983544	No
CD81-AS1	135.924	0.174644	0.222233	0.389441	0.560917	No
CD82	36.1274	-1.52566	0.435079	5.1e-05	0.000365187	DOWN
CD83	120.184	-0.202336	0.221452	0.314999	0.483751	No
CD8B	4.06437	0.173665	0.52205	0.417371	0.587965	No
CD9	1201.18	-0.707211	0.122393	2.96e-09	5.04e-08	No
CD99	1046.34	0.466069	0.147886	0.0010259	0.00497216	No
CD99L2	292.241	-0.592878	0.170905	0.000251686	0.00148376	No
CD99P1	66.3428	-0.425314	0.308589	0.0987605	0.206993	No
CDA	33.1647	-2.16722	0.450223	1.26e-07	1.63e-06	DOWN
CDADC1	59.4723	0.6385	0.295124	0.0118549	0.038679	No
CDAN1	367.069	0.464049	0.149451	0.00120458	0.0057096	No
CDC123	1721.76	-0.0343549	0.137358	0.794599	0.875837	No
CDC14A	162.636	0.503005	0.235305	0.01763	0.0535562	No
CDC14B	1048.2	-0.747851	0.142454	5.41e-08	7.52e-07	No
CDC16	1304.78	0.0965805	0.117894	0.401738	0.573396	No
CDC20	2870.98	-0.00112887	0.128203	0.989081	0.99458	No
CDC23	847.209	0.173002	0.135036	0.185671	0.33142	No
CDC25A	1394.23	0.0263264	0.121375	0.825617	0.896124	No
CDC25B	673.245	0.288222	0.132685	0.024851	0.0707851	No
CDC25C	487.156	0.662156	0.154801	7.96e-06	6.98e-05	No
CDC26	384.489	-0.206199	0.156459	0.167633	0.308452	No
CDC27	1461.48	0.976869	0.156145	9.29e-11	1.97e-09	No
CDC34	1223.23	-0.293136	0.158522	0.0518964	0.126483	No
CDC37	2200.69	-0.29642	0.149722	0.0383581	0.0999936	No
CDC37L1	316.294	-0.0834393	0.15578	0.574391	0.723285	No
CDC40	531.861	-0.0388589	0.133869	0.763331	0.854951	No
CDC42	2505.94	0.397003	0.118394	0.000574009	0.0030252	No
CDC42BPA	977.332	0.483457	0.16681	0.00225639	0.00975414	No
CDC42BPB	2715.46	0.395079	0.116339	0.000495461	0.00266408	No
CDC42BPG	253.074	-0.19058	0.19747	0.298903	0.465251	No
CDC42EP1	237.737	0.729455	0.193801	6.12e-05	0.000429395	No
CDC42EP2	248.883	-0.316242	0.204139	0.0934326	0.198498	No
CDC42EP3	490.015	0.125071	0.150587	0.387759	0.559112	No
CDC42EP4	492.852	0.0914588	0.139509	0.498119	0.660027	No
CDC42EP5	12.1031	-2.81781	0.84618	6.31e-05	0.000441025	DOWN
CDC42SE1	1040.42	0.38962	0.13097	0.00212313	0.00929149	No
CDC42SE2	644.935	0.280187	0.137573	0.0346762	0.0922796	No
CDC45	408.691	0.145097	0.149017	0.311484	0.479741	No
CDC5L	1395.24	0.509757	0.132969	7.49e-05	0.000513421	No
CDC6	1860.42	-0.0827627	0.121518	0.483474	0.647358	No
CDC7	1150.98	-0.0415395	0.129028	0.737675	0.841064	No
CDC73	1109.97	0.407013	0.126307	0.000893897	0.00442941	No
CDCA2	979.096	0.507121	0.144264	0.000255447	0.00150073	No
CDCA3	523.67	0.226283	0.150154	0.116291	0.234513	No
CDCA4	1105.92	0.0104513	0.122376	0.931701	0.960917	No
CDCA5	1775.69	-0.0501337	0.124305	0.677334	0.79978	No
CDCA7	1376.09	-0.456526	0.122301	0.000121023	0.00078059	No
CDCA7L	1352.59	-0.623901	0.132811	1.21e-06	1.27e-05	No
CDCA8	1138.15	0.54447	0.130179	1.58e-05	0.000128785	No
CDCP1	227.521	-0.487003	0.185068	0.00492932	0.0186947	No
CDH1	2320.19	-1.23648	0.139359	1.08e-19	5.72e-18	DOWN
CDH10	5.41724	-0.173535	0.504787	0.458043	0.623995	No
CDH11	179.673	-0.449227	0.205806	0.0179335	0.0543019	No
CDH13	7.21549	-0.564628	0.72116	0.0821806	0.180312	No
CDH15	5.03986	-0.31635	0.584815	0.194497	0.343531	No
CDH2	1001.99	0.601771	0.148486	2.45e-05	0.000190107	No
CDH20	4.01093	-0.259493	0.564424	0.24555	0.405272	No
CDH23	75.2529	-2.36585	0.384245	6.87e-11	1.48e-09	DOWN
CDH24	456.851	0.113444	0.136232	0.390276	0.561614	No
CDH26	13.7233	-0.26127	0.463509	0.34912	0.520981	No
CDH3	1748.82	0.10547	0.126725	0.393324	0.564842	No
CDH4	192.876	-2.13024	0.236225	2.21e-20	1.27e-18	DOWN
CDH5	8.63696	-2.08999	0.976566	0.00200215	0.00884859	DOWN
CDH6	84.3062	-5.38653	0.563617	3.78e-22	2.44e-20	DOWN
CDH7	9.66026	-0.0534322	0.433465	0.835623	0.90377	No
CDH8	15.3719	-0.572303	0.512301	0.0856278	0.186098	No
CDH9	9.01543	-6.70818	2.65277	2.65e-06	2.6e-05	DOWN
CDHR1	317.552	1.18245	0.166359	2.11e-13	5.99e-12	UP
CDHR2	7.94898	-0.561745	0.720027	0.0845801	0.184434	No
CDHR3	22.5073	-1.06665	0.495298	0.00473653	0.0181008	DOWN
CDHR5	6.92027	0.0821983	0.475195	0.73096	0.83779	No
CDIP1	801.912	-0.623473	0.129804	7.32e-07	8.12e-06	No
CDIPT	890.097	-0.0481943	0.145052	0.728905	0.836563	No
CDIPT-AS1	3.13655	0.0103132	0.493777	0.960919	0.978288	No
CDK1	1640.94	0.156228	0.119359	0.180078	0.323988	No
CDK10	528.967	-0.188349	0.136765	0.154273	0.288999	No
CDK11A	425.048	0.0704728	0.146341	0.618339	0.7565	No
CDK11B	954.501	0.0987904	0.12045	0.401091	0.572862	No
CDK12	1917.07	0.728251	0.14418	1.66e-07	2.1e-06	No
CDK13	1096.36	0.162565	0.125287	0.182198	0.326627	No
CDK14	334.079	-0.797911	0.162866	3.06e-07	3.68e-06	No
CDK16	2616.44	0.223535	0.106781	0.032638	0.087872	No
CDK17	445.136	0.527232	0.179744	0.00182799	0.00817022	No
CDK18	404.322	-1.91887	0.156364	1.37e-35	2.01e-33	DOWN
CDK19	149.082	0.0110492	0.23229	0.959565	0.97762	No
CDK2	720.701	0.266458	0.126333	0.0299416	0.0822004	No
CDK20	66.7282	0.728181	0.291628	0.00416099	0.0162409	No
CDK2AP1	2028.06	0.170236	0.137332	0.200039	0.34994	No
CDK2AP2	572.015	0.332782	0.166669	0.0355156	0.0941627	No
CDK4	2699.76	0.0340373	0.132614	0.792201	0.874508	No
CDK5	179.757	0.0414463	0.216512	0.835943	0.903965	No
CDK5R1	250.253	0.126158	0.169588	0.43424	0.603132	No
CDK5RAP1	551.376	0.0347883	0.142436	0.801285	0.879897	No
CDK5RAP2	1236.32	0.128272	0.135414	0.328681	0.499306	No
CDK5RAP3	838.582	-0.552756	0.146716	8.73e-05	0.000587126	No
CDK6	576.422	1.08899	0.180283	3.07e-10	6.07e-09	UP
CDK7	590.84	0.0908769	0.154609	0.540338	0.694804	No
CDK8	328.421	0.183798	0.159853	0.228213	0.384852	No
CDK9	881.211	-0.232188	0.142926	0.0912777	0.194889	No
CDKAL1	306.572	0.19596	0.165591	0.213528	0.367004	No
CDKL1	33.1432	-0.125001	0.371826	0.644663	0.7774	No
CDKL2	24.3515	0.427191	0.414832	0.15229	0.286452	No
CDKL3	24.2267	-0.18485	0.368376	0.50088	0.662084	No
CDKL5	63.9908	-0.0817642	0.330463	0.752923	0.849578	No
CDKN1A	71.6574	-0.0855883	0.259985	0.705599	0.818992	No
CDKN1B	495.626	0.337626	0.155558	0.0231859	0.0667807	No
CDKN1C	88.6078	-2.61671	0.337757	9.09e-16	3.32e-14	DOWN
CDKN2AIP	374.522	0.276149	0.149384	0.0538759	0.130169	No
CDKN2AIPNL	630.774	-0.0212196	0.139639	0.875505	0.93028	No
CDKN2B	2.41494	0.321913	0.64758	0.0886306	0.191012	No
CDKN2D	30.7127	0.200821	0.370098	0.468424	0.633735	No
CDKN3	285.944	-0.315146	0.183384	0.0664818	0.153158	No
CDNF	5.12026	-0.00253993	0.470438	0.989464	0.994847	No
CDO1	215.64	0.0932112	0.170502	0.56507	0.715394	No
CDON	305.693	-0.202274	0.187095	0.247313	0.40701	No
CDPF1	108.613	-0.259696	0.225279	0.202599	0.353219	No
CDR1	19.5504	3.6049	0.79594	3.88e-07	4.57e-06	UP
CDR2	498.68	0.134045	0.140146	0.322081	0.491829	No
CDR2L	707.468	-0.243465	0.153948	0.0980839	0.206006	No
CDRT15P1	14.1319	0.0885164	0.403802	0.745825	0.846045	No
CDS1	314.297	-0.84307	0.177425	5.74e-07	6.55e-06	No
CDS2	1204.93	0.406555	0.120371	0.000520046	0.0027787	No
CDT1	1199.51	-0.183764	0.158676	0.224306	0.3805	No
CDV3	2531.58	0.336094	0.114313	0.00258606	0.0109129	No
CDX4	13.7863	-0.555203	0.637409	0.0928887	0.19756	No
CDYL	968.537	-0.651817	0.123996	6.49e-08	8.91e-07	No
CDYL2	40.1982	1.26022	0.387365	0.000157428	0.000985852	UP
CEACAM1	19.2446	1.41139	0.568201	0.00127957	0.00600475	UP
CEACAM19	21.9519	-0.73811	0.576575	0.0423434	0.107821	No
CEBPA	39.2717	-0.184412	0.328939	0.482807	0.646763	No
CEBPA-AS1	38.0632	-0.512738	0.36365	0.073878	0.166048	No
CEBPB	300.147	-0.747763	0.211506	0.000140155	0.000887164	No
CEBPB-AS1	160.304	-0.495236	0.239658	0.0214242	0.0625231	No
CEBPD	40.2541	0.396875	0.341154	0.14599	0.277643	No
CEBPG	887.523	0.0970112	0.125244	0.426486	0.596308	No
CEBPZ	2357.1	-0.0819895	0.118633	0.477628	0.641693	No
CEBPZOS	769.02	-0.159507	0.12729	0.195462	0.344663	No
CECR1	589.679	-0.891667	0.150995	9.35e-10	1.73e-08	No
CECR2	2236.22	-0.23157	0.148087	0.103316	0.214191	No
CECR5	835.411	-0.896132	0.166223	1.92e-08	2.87e-07	No
CECR5-AS1	1.84715	-0.275603	0.619717	0.0946531	NA	No
CECR6	153.32	-0.686717	0.212323	0.000479741	0.00258938	No
CECR7	1.51153	-0.0644828	0.527109	0.640873	NA	No
CEL	23.9839	-0.24788	0.379269	0.374603	0.546226	No
CELA2B	4.5999	-0.122797	0.495178	0.586164	0.732199	No
CELF1	3735.86	0.262287	0.125256	0.029755	0.0817594	No
CELF2	674.729	-0.00812178	0.147536	0.953154	0.973948	No
CELF2-AS1	3.5177	-0.0892615	0.510716	0.638037	0.772317	No
CELF3	9.38082	-0.449528	0.65098	0.115823	0.233752	No
CELF4	20.486	-0.320045	0.440815	0.274674	0.437841	No
CELF5	163.202	-3.50898	0.309026	8.57e-31	9.78e-29	DOWN
CELF6	4.31458	-0.0362678	0.50567	0.839335	0.906465	No
CELSR1	711.746	0.014253	0.157608	0.925418	0.957753	No
CELSR2	705.292	-1.8026	0.163146	2.19e-29	2.29e-27	DOWN
CELSR3	911.509	-0.480292	0.177686	0.00408094	0.0159908	No
CELSR3-AS1	3.3362	-0.0845995	0.50067	0.679042	0.800492	No
CEMIP	31.4083	-0.927021	0.480478	0.0096634	0.0327155	No
CEMP1	190.987	-0.634337	0.214927	0.00134777	0.0062832	No
CEND1	51.4088	-3.47388	0.426255	5.09e-17	2.13e-15	DOWN
CENPA	296.686	0.324413	0.165174	0.0387836	0.100949	No
CENPB	1036.59	0.321817	0.131536	0.0115165	0.0377417	No
CENPBD1	164.954	-0.279244	0.185892	0.107852	0.221247	No
CENPBD1P1	431.138	0.160267	0.147376	0.25868	0.419945	No
CENPC	314.996	0.416767	0.194391	0.0212214	0.0620915	No
CENPE	1676.35	0.546646	0.183185	0.00149377	0.00686965	No
CENPF	4786.71	0.511182	0.181422	0.00273793	0.0114496	No
CENPH	807.293	-0.326484	0.133166	0.0111608	0.0367318	No
CENPI	428.081	0.930869	0.175945	3.04e-08	4.44e-07	No
CENPJ	648.102	0.419005	0.144958	0.00263136	0.0110656	No
CENPK	501.197	0.101564	0.14287	0.461526	0.62694	No
CENPL	182.085	0.265845	0.183248	0.122523	0.2435	No
CENPM	327.157	-0.480199	0.164889	0.0021576	0.00939398	No
CENPN	896.262	0.207913	0.13664	0.115654	0.233561	No
CENPO	1301.27	0.192156	0.123567	0.110119	0.224928	No
CENPP	189.453	0.129056	0.193261	0.474422	0.6389	No
CENPQ	180.452	0.0384827	0.18787	0.826786	0.89678	No
CENPT	796.1	0.138061	0.135092	0.291579	0.457032	No
CENPU	1234.34	-0.0304148	0.128723	0.803559	0.88116	No
CENPV	1551.17	-0.214498	0.147489	0.130785	0.25591	No
CENPW	380.174	0.188166	0.181566	0.271347	0.43441	No
CEP104	534.679	0.666963	0.143404	1.4e-06	1.46e-05	No
CEP112	75.3317	1.4555	0.292519	7.81e-08	1.06e-06	UP
CEP120	443.61	0.636509	0.164356	4.74e-05	0.000343261	No
CEP126	43.3155	-0.260108	0.358114	0.341265	0.513013	No
CEP128	194.468	1.11095	0.254606	2.29e-06	2.27e-05	UP
CEP131	528.392	-0.036803	0.176259	0.823951	0.895018	No
CEP135	481.788	0.943996	0.17985	3.79e-08	5.45e-07	No
CEP152	330.071	0.111884	0.187134	0.524618	0.681953	No
CEP162	251.751	0.171417	0.186832	0.327861	0.498417	No
CEP164	380.938	0.278281	0.154394	0.0595676	0.140584	No
CEP170	1555.38	0.200812	0.156603	0.178281	0.32164	No
CEP170B	1215.97	0.0537096	0.134975	0.682748	0.802883	No
CEP170P1	6.49244	-0.043697	0.468797	0.851964	0.91423	No
CEP19	40.3658	0.17542	0.303872	0.487608	0.651104	No
CEP192	769.627	0.238033	0.157129	0.112699	0.228953	No
CEP250	688.248	0.121199	0.169966	0.452653	0.618998	No
CEP290	450.792	0.96064	0.215554	1.94e-06	1.96e-05	No
CEP295	524.921	0.724871	0.181199	2.33e-05	0.000182158	No
CEP295NL	2.7532	-0.0208677	0.503692	0.908389	0.949367	No
CEP350	1094.11	0.717691	0.203772	0.000158117	0.000989437	No
CEP41	204.522	0.129186	0.186812	0.460607	0.626369	No
CEP44	287.758	0.338417	0.186973	0.0529135	0.128391	No
CEP55	570.975	0.952048	0.153714	1.43e-10	2.96e-09	No
CEP57	920.828	0.195887	0.135367	0.135756	0.263214	No
CEP57L1	158.854	0.519015	0.236616	0.0147829	0.0464581	No
CEP63	291.871	-0.090879	0.160428	0.55192	0.704379	No
CEP68	620.143	-0.138972	0.134821	0.288778	0.453973	No
CEP70	346.323	0.244837	0.160959	0.110556	0.22551	No
CEP72	266.565	0.123965	0.175216	0.454795	0.620978	No
CEP76	310.856	0.356234	0.162339	0.0209866	0.0615409	No
CEP78	804.835	0.435397	0.132362	0.000672672	0.00346884	No
CEP83	322.548	0.141667	0.187312	0.420182	0.590294	No
CEP83-AS1	12.5855	-0.214425	0.447099	0.438073	0.606583	No
CEP85	803.013	0.144524	0.130517	0.25387	0.414431	No
CEP85L	126.917	0.635859	0.22647	0.00213191	0.00931765	No
CEP89	221.785	0.717819	0.183326	3.4e-05	0.000255191	No
CEP95	522.865	0.107101	0.151911	0.462867	0.628116	No
CEP97	365.471	0.480831	0.193607	0.00768068	0.0269975	No
CEPT1	360.779	0.456319	0.160347	0.00280639	0.0116737	No
CER1	5.14124	-0.227799	0.533615	0.33226	0.50318	No
CERCAM	72.7853	0.0875836	0.250993	0.695152	0.811352	No
CERK	1469.89	0.132334	0.115647	0.241798	0.400922	No
CERKL	18.3393	0.086812	0.37608	0.750619	0.848539	No
CERS1	78.7473	0.234263	0.263187	0.310355	0.478366	No
CERS2	1798.64	0.079484	0.132699	0.537595	0.692694	No
CERS3	1.5439	-0.132345	0.543041	0.365938	NA	No
CERS4	497.172	-0.350293	0.149531	0.0144299	0.045534	No
CERS5	620.355	0.408192	0.133742	0.001586	0.00723507	No
CERS6	996.595	0.513211	0.152266	0.000431832	0.00236762	No
CERS6-AS1	518.733	0.486262	0.165854	0.00200096	0.00884563	No
CES1	1.76012	-0.050314	0.517148	0.751942	NA	No
CES1P1	2.42388	0.0385911	0.507485	0.832252	0.901272	No
CES2	448.319	0.0532555	0.149561	0.712229	0.823707	No
CES3	60.2425	0.266444	0.275936	0.262749	0.424765	No
CES4A	10.3541	-0.180415	0.454949	0.502188	0.66347	No
CETN2	474.425	0.0799937	0.158548	0.598524	0.741861	No
CETN3	278.406	0.00275981	0.182081	0.988272	0.994575	No
CFAP126	72.0366	0.0382835	0.26066	0.868263	0.925588	No
CFAP20	581.266	0.196101	0.151177	0.176319	0.319047	No
CFAP221	5.16086	0.221888	0.52573	0.354804	0.526431	No
CFAP36	344.422	1.09952	0.172551	3.54e-11	7.94e-10	UP
CFAP43	10.3359	0.0153355	0.429174	0.954805	0.975166	No
CFAP44	65.7739	0.0494849	0.292478	0.842202	0.908002	No
CFAP44-AS1	4.01421	0.0948321	0.494084	0.661777	0.789739	No
CFAP45	2.50259	0.162797	0.538128	0.377699	0.549093	No
CFAP46	71.423	0.394301	0.271289	0.0944862	0.200082	No
CFAP52	2.90017	0.0225116	0.501514	0.907267	0.948738	No
CFAP53	4.70393	0.764277	1.14318	0.0325142	0.087594	No
CFAP54	3.9654	0.30437	0.606613	0.166023	0.306052	No
CFAP57	4.26869	0.108732	0.496269	0.62359	0.760449	No
CFAP58	15.6346	-0.967458	0.754747	0.0226494	0.0655129	No
CFAP58-AS1	4.85252	-0.905543	1.30659	0.0286433	0.0793925	No
CFAP69	54.7887	0.119455	0.282016	0.620674	0.758151	No
CFAP70	15.609	0.0813303	0.387794	0.76627	0.856865	No
CFAP97	653.373	0.247811	0.132282	0.0530803	0.128667	No
CFB	4.92571	0.866726	1.15488	0.0315573	0.0855584	No
CFD	11.0111	-1.00903	0.783443	0.0218686	0.0636353	No
CFDP1	833.222	-0.0317644	0.131991	0.803055	0.880879	No
CFHR3	1.45752	-0.196859	0.573264	0.172488	NA	No
CFL1	7473.52	-0.0881123	0.146289	0.529753	0.686132	No
CFL2	471.938	1.1329	0.151641	1.48e-14	4.77e-13	UP
CFLAR	213.942	0.245403	0.196172	0.179109	0.322756	No
CFLAR-AS1	10.613	-0.00653854	0.424974	0.978206	0.988791	No
CFP	4.73159	-0.178649	0.507092	0.447678	0.614665	No
CFTR	4.29526	-0.277713	0.557468	0.252214	0.4126	No
CGGBP1	1456.08	0.650808	0.137661	9.92e-07	1.07e-05	No
CGN	727.196	-0.773203	0.137587	6.71e-09	1.08e-07	No
CGNL1	741.118	-1.43449	0.160218	4.28e-20	2.35e-18	DOWN
CGREF1	98.7593	-0.0612893	0.22932	0.766707	0.856959	No
CGRRF1	143.918	0.0360448	0.198848	0.846543	0.911118	No
CH17-340M24.3	8.91065	-0.346767	0.548548	0.214788	0.368751	No
CHAC1	173.87	-2.0236	0.238527	2.55e-18	1.18e-16	DOWN
CHAC2	170.381	0.104741	0.180075	0.538096	0.693067	No
CHAD	6.04143	-0.140186	0.480544	0.564279	0.714734	No
CHADL	65.1502	0.186055	0.256206	0.410666	0.582428	No
CHAF1A	1857.82	-0.193864	0.119381	0.096241	0.203064	No
CHAF1B	650.912	0.414936	0.139674	0.00204748	0.00902135	No
CHAMP1	1179.31	0.656813	0.156741	1.2e-05	0.000101109	No
CHCHD1	483.555	-0.433681	0.185122	0.0122523	0.0397353	No
CHCHD10	326.282	-0.995373	0.243511	9.52e-06	8.25e-05	No
CHCHD2	1693.16	0.0233222	0.140112	0.864548	0.922669	No
CHCHD3	1362.71	-0.0580868	0.130916	0.637317	0.77188	No
CHCHD4	218.961	-0.235688	0.18638	0.176254	0.319037	No
CHCHD5	155.225	-0.268087	0.203225	0.153405	0.288008	No
CHCHD6	254.876	-0.177928	0.181345	0.296869	0.462934	No
CHCHD7	413.83	0.0239525	0.148407	0.868052	0.92548	No
CHD1	1623.04	0.556648	0.165678	0.000422333	0.00231929	No
CHD1L	1376.56	0.225386	0.119047	0.052057	0.126783	No
CHD2	1400.73	0.286133	0.170868	0.0770723	0.171718	No
CHD3	576.252	-0.508903	0.198832	0.00581122	0.0214229	No
CHD4	7430.39	0.0336806	0.109898	0.755269	0.85046	No
CHD5	14.4938	-2.45932	0.710879	4.39e-05	0.000321207	DOWN
CHD6	1135.47	0.008412	0.17572	0.961142	0.978289	No
CHD7	3700.92	0.309621	0.154266	0.0359022	0.0949611	No
CHD8	2797.29	0.449307	0.129782	0.000326405	0.0018517	No
CHD9	711.453	0.274161	0.361253	0.319099	0.488408	No
CHDH	203.214	0.200588	0.18615	0.250621	0.410506	No
CHEK1	1170.37	-0.243276	0.133299	0.058717	0.139021	No
CHEK2	584.374	-0.663437	0.13846	6.54e-07	7.37e-06	No
CHERP	1693.63	0.0352182	0.119334	0.763323	0.854951	No
CHFR	495.04	-0.122422	0.14022	0.365284	0.536921	No
CHGA	916.845	-2.81138	0.181525	3.29e-55	1.24e-52	DOWN
CHGB	57.5177	-1.04557	0.371756	0.000888126	0.00440488	DOWN
CHIC1	196.516	-0.143984	0.217568	0.467556	0.632914	No
CHIC2	68.9598	0.161043	0.263821	0.485446	0.649108	No
CHID1	776.096	-0.0410411	0.130511	0.744839	0.845649	No
CHKA	745.641	-0.0290356	0.137221	0.825675	0.896124	No
CHKB	2.06627	-0.0964753	0.519356	0.581076	0.728304	No
CHKB-AS1	20.3016	-0.01829	0.367398	0.944026	0.96844	No
CHL1	4.50913	0.122006	0.498085	0.583831	0.730623	No
CHM	420.12	0.440569	0.177749	0.0084834	0.0293257	No
CHML	1039.21	-0.728745	0.161156	2.23e-06	2.22e-05	No
CHMP1A	1197.55	0.160804	0.1365	0.224621	0.380775	No
CHMP1B	759.024	0.193217	0.128015	0.119907	0.239589	No
CHMP1B2P	15.7237	-0.055502	0.392751	0.836203	0.904162	No
CHMP2A	530.414	-0.344425	0.150017	0.0165038	0.0508145	No
CHMP2B	735.104	0.121786	0.145879	0.386151	0.557586	No
CHMP4A	371.758	0.0854789	0.163443	0.584426	0.730974	No
CHMP4B	1053.62	0.138718	0.129532	0.270321	0.433388	No
CHMP4C	81.5149	1.34995	0.304912	1.22e-06	1.28e-05	UP
CHMP5	578.087	0.402476	0.137838	0.00246897	0.0105101	No
CHMP6	332.982	0.529222	0.179655	0.00176904	0.00794641	No
CHMP7	753.62	0.131407	0.130753	0.300578	0.46726	No
CHN1	560.639	-0.35604	0.153545	0.015116	0.047304	No
CHN2	68.9285	0.38364	0.285486	0.115558	0.233423	No
CHODL	61.0175	0.862939	0.298073	0.000969666	0.0047445	No
CHORDC1	1256.17	0.299307	0.131472	0.0188638	0.056545	No
CHP1	1102.21	0.0929487	0.133934	0.473317	0.637918	No
CHP2	12.3457	-0.760034	0.66999	0.0458589	0.114897	No
CHPF	1302.88	0.0385146	0.169958	0.812807	0.887221	No
CHPF2	403.86	0.268383	0.160689	0.0799486	0.176691	No
CHPT1	345.827	0.38433	0.175043	0.0199075	0.0590075	No
CHRAC1	536.431	0.0933521	0.140425	0.491686	0.654868	No
CHRD	7.90322	-1.36022	1.15035	0.0129971	0.0417726	DOWN
CHRDL1	458.871	-0.450681	0.145548	0.00125515	0.00590485	No
CHRDL2	7.62301	-0.0414476	0.444341	0.868816	0.925882	No
CHRFAM7A	27.2368	-0.149194	0.366464	0.582897	0.729942	No
CHRM1	4.14791	-0.125686	0.505716	0.550389	0.703535	No
CHRM3	44.7483	0.123057	0.286383	0.614275	0.753509	No
CHRM4	2.13437	-0.150416	0.54162	0.364595	0.536232	No
CHRNA10	10.6909	0.0637882	0.425497	0.811909	0.886582	No
CHRNA3	92.784	-0.923184	0.255639	7.4e-05	0.000507974	No
CHRNA4	28.7329	-4.68227	0.735911	5.29e-11	1.16e-09	DOWN
CHRNA5	320.234	-0.448643	0.156046	0.00258404	0.010912	No
CHRNA6	2.83729	0.345437	0.66107	0.0911675	0.194766	No
CHRNA7	78.0869	-0.358422	0.247979	0.103244	0.214094	No
CHRNA9	16.2802	-1.99638	0.714032	0.000309985	0.00177274	DOWN
CHRNB1	203.637	-0.0293655	0.173901	0.857387	0.917965	No
CHRNB2	102.166	-0.757979	0.242632	0.000588777	0.00309344	No
CHRNB4	42.4812	-3.50195	0.531575	2.16e-12	5.48e-11	DOWN
CHRNE	56.4189	-0.129344	0.293684	0.599619	0.742622	No
CHRNG	4.59865	0.0838503	0.489969	0.705763	0.819127	No
CHST1	23.4994	-1.41916	0.575982	0.00144201	0.00666951	DOWN
CHST10	492.271	-0.206926	0.145207	0.138243	0.26688	No
CHST11	180.696	-0.76805	0.197677	3.43e-05	0.00025713	No
CHST12	187.386	0.339342	0.197075	0.064043	0.148772	No
CHST13	26.5824	-1.25388	0.496083	0.00144861	0.00669273	DOWN
CHST14	402.179	0.968677	0.161196	4.54e-10	8.82e-09	No
CHST15	161.349	-1.28066	0.211515	2.06e-10	4.2e-09	DOWN
CHST2	335.374	-0.792259	0.192998	1.29e-05	0.000108148	No
CHST3	209.04	0.27483	0.185246	0.113435	0.230035	No
CHST4	66.7771	-3.52531	0.379993	2.52e-21	1.57e-19	DOWN
CHST5	9.29764	0.0790265	0.431408	0.7666	0.856959	No
CHST6	388.381	-0.47628	0.150226	0.000928587	0.0045815	No
CHST7	361.907	-0.799149	0.190827	8.98e-06	7.82e-05	No
CHST8	121.97	-1.57628	0.239683	5.39e-12	1.32e-10	DOWN
CHST9	66.6269	-1.315	0.308146	2.81e-06	2.73e-05	DOWN
CHSY1	1031.88	0.30334	0.14148	0.0259968	0.0733119	No
CHSY3	26.2287	0.0978507	0.340148	0.713195	0.82432	No
CHTF18	878.312	-0.279031	0.168827	0.0809694	0.178506	No
CHTF8	1518.05	-0.398866	0.140351	0.00315555	0.0128782	No
CHTOP	1448.84	0.164177	0.117326	0.151809	0.285803	No
CHUK	635.185	0.602646	0.147875	2.21e-05	0.000173523	No
CHURC1	117.212	-0.151512	0.212721	0.436604	0.605379	No
CIAO1	1200.91	0.102526	0.115876	0.365596	0.537016	No
CIAPIN1	1217.12	0.246931	0.133595	0.0562477	0.134542	No
CIART	54.9312	-0.223706	0.289992	0.360371	0.532049	No
CIB1	358.266	0.0741395	0.183937	0.669368	0.79495	No
CIB2	566.744	-0.25107	0.156973	0.093776	0.19898	No
CIC	1053.71	0.12014	0.159637	0.432715	0.601752	No
CIDEB	521.763	0.124925	0.134372	0.337667	0.509001	No
CIDECP	43.7089	0.371097	0.312688	0.151811	0.285803	No
CILP2	150.986	-0.667206	0.212036	0.000664184	0.00343444	No
CINP	227.424	0.0396782	0.184584	0.82026	0.892205	No
CIPC	494.951	-0.211616	0.155736	0.154679	0.289568	No
CIR1	288.668	0.623397	0.17803	0.000208968	0.00125766	No
CIRBP	1703.62	-0.391573	0.137498	0.00314324	0.0128341	No
CIRBP-AS1	25.7219	0.0329537	0.350154	0.903613	0.947311	No
CIRH1A	1318.5	-0.0762476	0.131625	0.54973	0.702957	No
CISD1	270.193	0.0276276	0.187301	0.876633	0.931016	No
CISD2	668.293	0.135638	0.144119	0.328984	0.499633	No
CISD3	730.194	0.103656	0.132462	0.419295	0.589746	No
CISH	33.5294	-0.453792	0.355817	0.105822	0.2184	No
CIT	1072.55	0.360456	0.170528	0.0255069	0.0722057	No
CITED1	10.6739	-2.04279	1.00549	0.00207526	0.00912191	DOWN
CITED2	530.148	0.321295	0.137012	0.0151331	0.0473401	No
CITED4	171.635	-0.314121	0.224525	0.123415	0.244728	No
CIZ1	1528.66	0.613303	0.139347	5.16e-06	4.69e-05	No
CKAP2	2190.67	0.751168	0.135218	1.04e-08	1.62e-07	No
CKAP2L	557.336	0.825876	0.157764	5.07e-08	7.11e-07	No
CKAP4	1917.42	0.119395	0.120706	0.312047	0.480477	No
CKAP5	4730.46	0.503062	0.143249	0.000263751	0.00154312	No
CKB	2087.9	-1.588	0.126796	6.45e-37	1.01e-34	DOWN
CKLF	10.4075	-0.195339	0.452061	0.474546	0.638961	No
CKMT1A	122.681	-0.419431	0.221033	0.0370203	0.0973396	No
CKMT1B	110.659	-0.842278	0.243413	0.000148285	0.000934797	No
CKMT2	25.6087	0.138996	0.373507	0.611352	0.751624	No
CKMT2-AS1	63.4232	0.0243765	0.266403	0.917986	0.954068	No
CKS1B	1413.99	-0.266029	0.131938	0.0371033	0.0975309	No
CKS2	865.916	-0.445485	0.131812	0.000474083	0.00256536	No
CLASP1	1390.65	0.378415	0.140314	0.00463805	0.0177655	No
CLASP2	1194.73	0.417728	0.14353	0.00246813	0.0105092	No
CLASRP	597.261	0.136051	0.155909	0.362807	0.534435	No
CLC	2.38667	-0.29218	0.637157	0.0651828	0.150804	No
CLCC1	503.357	0.384742	0.13766	0.00376208	0.0149446	No
CLCF1	10.8884	0.0228331	0.421845	0.932591	0.961489	No
CLCN1	7.51926	-0.200956	0.477804	0.443975	0.61146	No
CLCN2	185.943	-0.709823	0.201435	0.000160914	0.00100215	No
CLCN3	836.683	0.502097	0.156038	0.00075268	0.00382182	No
CLCN4	199.322	0.144165	0.175882	0.386141	0.557586	No
CLCN5	404.187	0.0747559	0.159146	0.624004	0.760798	No
CLCN6	446.368	-0.177755	0.152935	0.224409	0.380535	No
CLCN7	860.983	-0.264828	0.136585	0.0445755	0.112327	No
CLCNKA	4.67272	-0.836593	1.19843	0.0325446	0.0876622	No
CLCNKB	19.7888	-0.754684	0.501091	0.0313158	0.0850603	No
CLDN1	61.4696	-0.162777	0.278319	0.493737	0.656395	No
CLDN10	344.874	-0.490866	0.160235	0.00129861	0.00608739	No
CLDN11	112.424	-1.59613	0.269661	3.15e-10	6.23e-09	DOWN
CLDN12	940.59	0.0992929	0.134041	0.445028	0.612314	No
CLDN15	65.8849	-0.0928759	0.258792	0.681542	0.801908	No
CLDN18	3.88106	-0.183144	0.525736	0.396725	0.568201	No
CLDN19	96.8956	-0.557097	0.244365	0.0110303	0.0364081	No
CLDN20	10.4166	0.114225	0.474008	0.640762	0.774344	No
CLDN22	118.201	-0.146366	0.207741	0.44384	0.611372	No
CLDN23	49.0497	0.137849	0.281682	0.567975	0.717758	No
CLDN3	153.2	-0.108536	0.224147	0.593518	0.737984	No
CLDN34	1.98157	-0.0252826	0.510235	0.880753	0.933577	No
CLDN4	94.225	-0.520934	0.275563	0.0293797	0.0809846	No
CLDN5	15.5735	0.720505	0.644807	0.0516806	0.126047	No
CLDN6	4977.79	-0.632792	0.146031	6.39e-06	5.68e-05	No
CLDN7	855.065	-0.0657722	0.146271	0.639443	0.773396	No
CLDN9	8.59601	-0.326975	0.536013	0.242647	0.40182	No
CLDND1	805.374	0.444463	0.135358	0.000679067	0.00349758	No
CLDND2	10.1388	-1.05564	0.847488	0.0206511	0.0607667	No
CLEC11A	49.1432	-0.804067	0.374066	0.00824328	0.0286317	No
CLEC14A	5.17188	-0.104544	0.483318	0.65098	0.781912	No
CLEC16A	374.469	0.406609	0.154422	0.00587087	0.0215874	No
CLEC18A	7.16123	-0.236755	0.500891	0.367735	0.538753	No
CLEC18B	2.04982	-0.143109	0.544712	0.352763	0.524961	No
CLEC2D	53.7328	0.218308	0.32838	0.406971	0.579009	No
CLEC2L	7.61461	-2.23366	1.05957	0.00238671	0.0102214	DOWN
CLEC4A	2.87631	0.0989656	0.512779	0.603023	0.745138	No
CLEC4G	4.82008	-0.100811	0.487178	0.657197	0.786767	No
CLEC4GP1	7.87645	-0.835041	0.894231	0.0384145	0.100095	No
CLGN	263.547	0.492925	0.169127	0.0020921	0.00918168	No
CLHC1	108.108	0.0859913	0.227902	0.678895	0.800401	No
CLIC1	2676.36	0.467838	0.146175	0.000860097	0.00428712	No
CLIC2	2.35447	-0.304432	0.628078	0.119049	0.238322	No
CLIC4	4395.69	-0.529227	0.123357	9.64e-06	8.35e-05	No
CLIC6	47.6709	1.0281	0.353653	0.000670815	0.00346072	UP
CLINT1	1721.1	0.263004	0.114932	0.0190534	0.0569895	No
CLIP1	673.557	0.96699	0.152266	5.19e-11	1.14e-09	No
CLIP1-AS1	2.5264	0.197501	0.552417	0.299529	0.465971	No
CLIP2	641.809	-1.22573	0.170962	1.32e-13	3.86e-12	DOWN
CLIP3	355.127	-0.195386	0.21251	0.315437	0.484208	No
CLIP4	18.5886	2.12715	0.593348	2.7e-05	0.000207644	UP
CLK1	431.98	-0.107664	0.190651	0.544537	0.698839	No
CLK2	846.899	0.125122	0.131367	0.326652	0.497023	No
CLK3	325.086	0.00921745	0.154639	0.951172	0.972976	No
CLK4	161.664	-0.191872	0.197937	0.295537	0.461475	No
CLMN	101.666	-0.308114	0.229356	0.136847	0.264695	No
CLMP	166.212	-0.941142	0.211844	2.04e-06	2.05e-05	No
CLN3	378.856	0.11884	0.168679	0.459099	0.624848	No
CLN5	171.449	0.415223	0.20142	0.0257828	0.072781	No
CLN6	1000.34	-0.159456	0.127791	0.19829	0.347814	No
CLN8	454.391	-0.207419	0.142429	0.128878	0.253052	No
CLNS1A	1469.75	-0.255418	0.117926	0.0261939	0.0737332	No
CLOCK	460.25	0.240499	0.189512	0.17462	0.316951	No
CLP1	307.285	-0.104417	0.167496	0.51083	0.669994	No
CLPB	307.562	0.622621	0.163091	6.22e-05	0.000435123	No
CLPP	568.631	0.0630637	0.166192	0.69142	0.808495	No
CLPSL2	3.76022	-0.216754	0.540406	0.328879	0.499518	No
CLPTM1	1464.97	0.262695	0.131336	0.0390351	0.101448	No
CLPTM1L	1576.16	0.253125	0.13867	0.0586529	0.138888	No
CLPX	801.1	0.198422	0.134123	0.12644	0.249678	No
CLSPN	1210.93	0.732497	0.14986	3.82e-07	4.51e-06	No
CLSTN1	2513.69	0.0911735	0.11556	0.420037	0.590294	No
CLSTN2	15.0022	-0.596753	0.599245	0.0811355	0.178803	No
CLSTN3	556.112	0.298316	0.141799	0.0290017	0.0802029	No
CLTA	2065.88	0.00995814	0.136865	0.944017	0.96844	No
CLTB	339.045	0.0617189	0.174751	0.710514	0.822562	No
CLTC	8663.69	0.446072	0.133293	0.000530289	0.00282632	No
CLTCL1	180.097	-0.416457	0.224401	0.0407296	0.104814	No
CLU	1402.13	-1.09782	0.133087	3.12e-17	1.33e-15	DOWN
CLUAP1	183.678	0.410281	0.217853	0.0390423	0.101451	No
CLUH	1878.38	-0.0734715	0.137855	0.581353	0.728544	No
CLUHP3	77.0571	-0.11942	0.262863	0.60235	0.744595	No
CLUL1	8.69816	-0.18534	0.466381	0.48231	0.646338	No
CLVS1	100.192	0.413185	0.246826	0.0596383	0.140692	No
CLVS2	22.8695	-2.31597	0.630494	1.55e-05	0.000126919	DOWN
CLYBL	70.3259	-1.51471	0.318694	2.34e-07	2.89e-06	DOWN
CMA1	1.96277	0.251264	0.597157	0.143254	NA	No
CMAS	905.034	-0.176571	0.138573	0.186321	0.332197	No
CMBL	273.363	-1.03006	0.184132	4.52e-09	7.45e-08	DOWN
CMC1	115.525	-0.659442	0.222524	0.0012329	0.00582109	No
CMC2	254.87	0.22471	0.175093	0.174522	0.316889	No
CMC4	55.4491	0.312425	0.288005	0.202396	0.352937	No
CMIP	922.369	-0.110189	0.132602	0.3899	0.561459	No
CMKLR1	7.6913	-3.60924	1.24674	0.000517492	0.00276592	DOWN
CMPK1	827.416	0.583399	0.130035	3.66e-06	3.46e-05	No
CMPK2	16.4704	0.373277	0.44809	0.213283	0.366695	No
CMSS1	539.785	0.0382406	0.136437	0.77258	0.860893	No
CMTM1	8.98322	0.0250002	0.435855	0.924868	0.957669	No
CMTM3	642.276	1.12905	0.140995	2.26e-16	8.87e-15	UP
CMTM4	1229.01	0.454064	0.145206	0.001134	0.00541883	No
CMTM5	4.20232	-0.148905	0.52102	0.461488	0.62694	No
CMTM6	1552.73	0.525304	0.12822	2.51e-05	0.000194455	No
CMTM7	249.637	-0.147194	0.163866	0.345003	0.517033	No
CMTM8	81.1242	-0.469697	0.264163	0.042005	0.10719	No
CMTR1	794.237	0.18211	0.128258	0.143741	0.274675	No
CMTR2	253.189	-0.163333	0.183071	0.341775	0.513509	No
CMYA5	41.1336	0.750634	0.362874	0.0113056	0.0371369	No
CNBP	4458.33	-0.158257	0.119203	0.172137	0.314155	No
CNDP2	2751.13	-0.267618	0.1184	0.0201771	0.059661	No
CNEP1R1	189.776	0.12816	0.177313	0.444518	0.61181	No
CNFN	72.1401	-0.850188	0.291881	0.000960046	0.0047121	No
CNGA1	4.66818	0.139186	0.492989	0.551651	0.704195	No
CNGA4	2.00371	-0.107973	0.52402	0.532737	0.688533	No
CNIH1	831.015	-0.0224931	0.132728	0.860167	0.919552	No
CNIH2	199.893	-0.663378	0.200905	0.000395444	0.00219216	No
CNIH3	42.114	0.660269	0.36509	0.0243181	0.0695118	No
CNIH4	569.103	0.243275	0.151374	0.0936718	0.198803	No
CNKSR1	216.156	0.504611	0.187655	0.00410295	0.0160623	No
CNKSR2	295.465	-0.815954	0.176465	1.13e-06	1.2e-05	No
CNKSR3	104.207	-0.540841	0.266513	0.0205206	0.060456	No
CNN1	214.168	0.653429	0.184577	0.000169266	0.00104688	No
CNN2	5005.38	0.383928	0.122888	0.00130871	0.00612629	No
CNN3	3114.97	0.350926	0.114789	0.0017411	0.00784994	No
CNNM1	31.2208	-0.500652	0.435238	0.106306	0.219028	No
CNNM2	228.862	-0.494345	0.215915	0.0122534	0.0397353	No
CNNM3	699.941	0.188608	0.130835	0.137262	0.265348	No
CNNM4	298.162	0.174457	0.153413	0.235662	0.393433	No
CNOT1	6071.98	0.326968	0.133326	0.0113521	0.0372748	No
CNOT10	693.447	-0.00521463	0.148714	0.969663	0.983227	No
CNOT11	980.557	0.046569	0.12515	0.702301	0.81695	No
CNOT2	990.665	0.197077	0.129861	0.117676	0.236384	No
CNOT3	1181.73	0.342912	0.122284	0.0039319	0.0154961	No
CNOT4	313	0.336367	0.167707	0.0343218	0.09155	No
CNOT6	1037.03	0.287505	0.14123	0.0346239	0.0921994	No
CNOT6L	403.809	0.85988	0.170191	1.26e-07	1.63e-06	No
CNOT7	1863.57	0.253483	0.124583	0.0363723	0.0959508	No
CNOT8	829.359	0.0308854	0.129124	0.807328	0.883685	No
CNP	1602.8	0.332927	0.134065	0.0105732	0.0352056	No
CNPPD1	549.905	0.0510908	0.156304	0.734018	0.839428	No
CNPY2	1197.55	-0.143976	0.153299	0.326176	0.496567	No
CNPY3	708.481	-0.466695	0.168368	0.00344127	0.0138351	No
CNPY4	134.943	-0.631062	0.21263	0.00130144	0.00609742	No
CNR1	7.68843	-1.49749	1.03418	0.00912908	0.0311797	DOWN
CNRIP1	26.7212	-1.12086	0.462328	0.00218618	0.00949373	DOWN
CNST	408.78	0.198474	0.142844	0.149412	0.282382	No
CNTD1	197.877	0.086489	0.191909	0.629862	0.766126	No
CNTD2	2.21604	-0.163895	0.551667	0.302256	0.469268	No
CNTFR	46.7651	-4.51005	0.565829	4.78e-16	1.82e-14	DOWN
CNTLN	455.406	0.47281	0.186054	0.0066452	0.0239774	No
CNTN1	212.402	-0.336241	0.214472	0.086353	0.187315	No
CNTN2	62.0321	-2.40013	0.347367	4.79e-13	1.31e-11	DOWN
CNTN3	6.34947	0.433071	0.626603	0.137504	0.265724	No
CNTN4	20.7476	0.232243	0.388631	0.408944	0.580809	No
CNTN4-AS1	3.15804	0.253481	0.572338	0.230722	0.387724	No
CNTN6	1.5648	-0.220327	0.598912	0.0678834	NA	No
CNTNAP1	182.912	-1.33753	0.233897	1.46e-09	2.63e-08	DOWN
CNTNAP2	837.989	-3.11769	0.189201	2.36e-62	1.22e-59	DOWN
CNTNAP3	82.4611	-0.856267	0.334328	0.00252867	0.0107267	No
CNTNAP3B	53.7888	-1.24559	0.474976	0.00103869	0.00502843	DOWN
CNTNAP3P2	11.834	-0.2238	0.444468	0.420737	0.590722	No
CNTRL	357.168	0.651086	0.200648	0.000495626	0.00266413	No
CNTROB	482.382	0.297854	0.150785	0.039376	0.102085	No
COA1	921.338	-0.271624	0.131005	0.0322234	0.0869485	No
COA3	525.412	0.087601	0.150604	0.545034	0.699161	No
COA4	732.118	-0.0531219	0.144417	0.701401	0.816349	No
COA5	265.488	-0.372375	0.170467	0.0209493	0.0614844	No
COA6	302.891	-0.219518	0.187201	0.210285	0.363009	No
COA7	461.781	-0.453186	0.158457	0.00265674	0.0111604	No
COASY	892.743	-0.000666372	0.128741	0.995383	0.998142	No
COBL	550.805	0.759063	0.162092	9.95e-07	1.07e-05	No
COBLL1	105.098	1.10259	0.278489	1.33e-05	0.0001113	UP
COCH	201.83	0.0907685	0.177169	0.588116	0.733505	No
COG1	437.804	0.433506	0.146975	0.00210809	0.00923517	No
COG2	624.648	0.185473	0.139662	0.168666	0.309595	No
COG3	428.422	0.422015	0.158249	0.00515633	0.019417	No
COG4	717.918	-0.144019	0.133587	0.265158	0.427441	No
COG5	480.575	0.0705121	0.150567	0.626605	0.763256	No
COG6	345.68	0.616571	0.175305	0.000198312	0.00120332	No
COG7	212.32	0.137235	0.176473	0.411185	0.582876	No
COG8	447.044	-0.201854	0.145867	0.149361	0.282358	No
COIL	462.487	0.334391	0.146813	0.0176337	0.0535562	No
COL10A1	6.10312	0.91843	1.18829	0.0289226	0.0800361	No
COL11A1	239.015	-0.532741	0.214802	0.00685852	0.0246069	No
COL11A2	39.2384	-1.6119	0.477965	7.63e-05	0.000521942	DOWN
COL12A1	62.5362	0.958412	0.348264	0.00125672	0.00591058	No
COL13A1	24.3347	-5.65849	1.03607	4.32e-08	6.14e-07	DOWN
COL14A1	334.026	-0.851445	0.183601	1.01e-06	1.08e-05	No
COL16A1	107.755	-2.43332	0.298952	4.64e-17	1.95e-15	DOWN
COL17A1	44.5425	0.218912	0.305571	0.388541	0.560065	No
COL18A1	4305.45	-0.543818	0.148292	0.000131884	0.000839808	No
COL18A1-AS1	4.95238	-0.00661822	0.490818	0.972125	0.984928	No
COL18A1-AS2	2.28891	0.063715	0.51765	0.699187	0.814441	No
COL1A1	1197.28	0.612829	0.128631	8.89e-07	9.65e-06	No
COL1A2	1346.67	-0.271644	0.116427	0.016636	0.0511196	No
COL20A1	3.13066	-0.294379	0.594086	0.183914	0.328836	No
COL21A1	24.5841	-1.86726	0.510024	2.3e-05	0.000180141	DOWN
COL22A1	71.4546	-0.493332	0.264131	0.0331437	0.0889376	No
COL23A1	86.3741	-1.62554	0.309638	1.81e-08	2.72e-07	DOWN
COL24A1	8.42181	-0.451661	0.612666	0.133019	0.259299	No
COL25A1	44.7718	-1.58755	0.465272	6.54e-05	0.00045508	DOWN
COL26A1	1291.22	-0.0454493	0.140028	0.7367	0.84074	No
COL27A1	392.381	-0.780817	0.190663	1.4e-05	0.000116133	No
COL28A1	2.43944	-0.12217	0.522012	0.51128	0.670533	No
COL2A1	1915.16	3.00695	0.19057	3.22e-57	1.3e-54	UP
COL3A1	3.66744	-0.418478	0.7253	0.0702232	0.159638	No
COL4A1	1676.08	-0.418722	0.134108	0.00122731	0.00580116	No
COL4A2	1713.83	-0.182482	0.136926	0.16742	0.308127	No
COL4A2-AS1	82.8295	-0.385746	0.249567	0.0816361	0.179487	No
COL4A3	9.55276	0.764471	0.776671	0.0458565	0.114897	No
COL4A3BP	951.71	0.215681	0.131787	0.0912426	0.194839	No
COL4A4	20.5446	0.688579	0.513081	0.0468696	0.116984	No
COL4A5	1136.46	-0.030546	0.17365	0.851078	0.913858	No
COL4A6	786.077	-0.592881	0.174301	0.000321808	0.00182928	No
COL5A1	369.266	-1.0922	0.179986	2.59e-10	5.22e-09	DOWN
COL5A2	231.927	-1.28763	0.195723	7.42e-12	1.79e-10	DOWN
COL5A3	21.1784	-3.37671	0.676133	7.69e-08	1.04e-06	DOWN
COL6A1	1763.88	-1.82291	0.166496	6.93e-29	6.93e-27	DOWN
COL6A2	1105.64	-1.42572	0.150009	2.9e-22	1.89e-20	DOWN
COL6A3	26.7759	-3.42164	0.648959	7.52e-09	1.2e-07	DOWN
COL6A4P2	9.31466	-0.0523077	0.47068	0.821025	0.892809	No
COL6A6	4.89039	-0.0516113	0.474332	0.821181	0.892922	No
COL7A1	145.629	-0.0392021	0.243315	0.855428	0.916682	No
COL8A1	2.93815	-0.0530843	0.49987	0.785469	0.870059	No
COL8A2	40.5954	-0.922872	0.373021	0.00280684	0.0116737	No
COL9A1	356.639	-0.908796	0.198031	1.15e-06	1.22e-05	No
COL9A2	60.1177	-1.68361	0.397478	2.16e-06	2.15e-05	DOWN
COL9A3	394.687	0.083992	0.185949	0.632269	0.767736	No
COLCA1	24.893	0.0645612	0.345715	0.809665	0.885257	No
COLCA2	14.8334	0.0155016	0.406816	0.955795	0.975715	No
COLEC11	3.37012	-0.389378	0.682262	0.0920746	0.196221	No
COLEC12	23.7162	-0.824775	0.504448	0.0211118	0.061844	No
COLGALT1	1372.22	0.121834	0.115384	0.280102	0.443995	No
COLGALT2	65.591	-0.460562	0.320366	0.0815027	0.179403	No
COLQ	20.2624	-0.221275	0.395634	0.429258	0.598461	No
COMMD1	223.144	0.368484	0.20558	0.0521766	0.127038	No
COMMD10	406.694	-0.0102689	0.156238	0.944085	0.96844	No
COMMD2	675.404	0.175091	0.131671	0.170047	0.311544	No
COMMD3	6.34602	0.243436	0.505596	0.353826	0.525555	No
COMMD4	921.812	-0.082264	0.156609	0.581915	0.729009	No
COMMD5	356.298	-0.233181	0.17597	0.159817	0.297028	No
COMMD6	330.679	-0.193848	0.178309	0.247731	0.407636	No
COMMD7	482.122	-0.137139	0.164026	0.378708	0.550136	No
COMMD8	113.127	0.400116	0.221599	0.0474358	0.118031	No
COMMD9	408.324	0.157158	0.163314	0.312781	0.481214	No
COMT	114.306	-0.859975	0.229854	5.01e-05	0.000360048	No
COMTD1	198.132	-0.124941	0.21319	0.522407	0.679932	No
COPA	2812.13	0.383483	0.112383	0.000474693	0.00256703	No
COPB1	1987.94	0.691986	0.131129	5.36e-08	7.47e-07	No
COPB2	2366.57	0.615547	0.122807	2.61e-07	3.18e-06	No
COPE	1192.54	0.11536	0.136832	0.384099	0.555689	No
COPG1	1609.25	0.400182	0.119641	0.000590734	0.00310276	No
COPG2	1387.19	0.182644	0.115675	0.105916	0.218541	No
COPG2IT1	16.5517	-0.265331	0.442414	0.353194	0.525143	No
COPRS	513.979	0.411775	0.162795	0.00782023	0.0274087	No
COPS2	1301.64	0.253571	0.121326	0.0318173	0.0861123	No
COPS3	1302.83	0.20522	0.127552	0.0975733	0.205137	No
COPS4	678.69	0.372082	0.144155	0.00715151	0.0254692	No
COPS5	819.288	0.067245	0.15096	0.644852	0.777556	No
COPS6	1189.18	-0.246391	0.138599	0.0651748	0.150804	No
COPS7A	502.195	-0.0853414	0.154885	0.56413	0.714626	No
COPS7B	889.81	0.177511	0.12746	0.15175	0.285751	No
COPS8	910.242	0.186562	0.125272	0.124364	0.246237	No
COPZ1	1195.21	0.161531	0.122606	0.176294	0.319037	No
COPZ2	4.0492	0.443906	0.72025	0.080358	0.177365	No
COQ10A	169.833	-0.202654	0.192422	0.257823	0.418992	No
COQ10B	213.802	0.116739	0.169593	0.4692	0.634229	No
COQ2	334.872	0.131875	0.165237	0.402312	0.573931	No
COQ3	178.457	-0.0770866	0.206061	0.684541	0.803935	No
COQ4	322.013	-0.0918688	0.157021	0.540067	0.694676	No
COQ5	370.73	-0.399072	0.154479	0.00674163	0.0242636	No
COQ6	135.529	0.459557	0.218352	0.0212838	0.0622191	No
COQ7	266.859	0.340671	0.168869	0.0337433	0.0902901	No
COQ9	384.623	-0.0706176	0.159351	0.64142	0.774693	No
CORIN	2.6411	0.411869	0.729354	0.0596126	0.140671	No
CORO1A	132.036	-0.616088	0.224396	0.00269146	0.0112737	No
CORO1B	1132.67	0.0305164	0.170929	0.852016	0.91423	No
CORO1C	2150.71	0.431252	0.118211	0.000183441	0.00112432	No
CORO2A	426.458	-0.509283	0.147846	0.000327905	0.0018589	No
CORO2B	78.0857	-1.19972	0.280881	3e-06	2.89e-05	DOWN
CORO6	33.9146	-1.88203	0.45767	3.76e-06	3.55e-05	DOWN
CORO7	61.7046	0.0863087	0.292655	0.727835	0.83573	No
CORT	2.59208	-0.273153	0.595943	0.173829	0.316091	No
COTL1	1413.09	-0.267566	0.146964	0.0576816	0.137027	No
COX10	292.023	-0.0698865	0.170911	0.665288	0.792404	No
COX10-AS1	58.1719	-0.152083	0.288109	0.531723	0.687636	No
COX11	794.071	0.174044	0.126575	0.156948	0.293169	No
COX14	200.426	0.0397628	0.214168	0.841535	0.907796	No
COX15	777.942	-0.0125887	0.13287	0.920926	0.955663	No
COX16	25.5597	0.217258	0.35595	0.426798	0.596401	No
COX17	290.447	0.180582	0.199636	0.330914	0.501802	No
COX18	327.704	-0.0839869	0.169486	0.600204	0.743185	No
COX19	199.51	-0.0327639	0.181416	0.846928	0.911301	No
COX20	676.41	-0.737986	0.15093	3.61e-07	4.28e-06	No
COX4I1	2270.74	-0.1538	0.128603	0.21914	0.374115	No
COX5A	1552.94	-0.225215	0.134354	0.0828215	0.181375	No
COX5B	955.474	-0.245728	0.191921	0.169102	0.310215	No
COX6A1	1447.88	-0.315635	0.158176	0.0362582	0.0956941	No
COX6B1	1046.78	-0.143999	0.165175	0.358519	0.530432	No
COX6B2	16.9163	-3.76784	0.840838	8.9e-07	9.65e-06	DOWN
COX6C	820.697	-0.0503165	0.159049	0.739202	0.842015	No
COX7A2	867.851	-0.105345	0.152326	0.469937	0.634923	No
COX7A2L	678.586	-0.191073	0.132861	0.136996	0.264923	No
COX7B	671.013	-0.00959012	0.14297	0.943333	0.968392	No
COX7C	2489.21	-0.0299483	0.124755	0.803891	0.881335	No
COX8A	1383.11	-0.335651	0.165205	0.0321612	0.0867944	No
CP	183.92	-0.293103	0.182479	0.0865166	0.187478	No
CPA2	2.49211	-0.348907	0.661402	0.0969863	0.204206	No
CPAMD8	158.339	-0.503322	0.244615	0.0214797	0.0626518	No
CPB2-AS1	4.15819	0.150005	0.504726	0.507206	0.667199	No
CPD	1571.87	0.485948	0.154727	0.00101771	0.00493731	No
CPE	332.896	-0.0969614	0.164915	0.535751	0.691216	No
CPEB1	31.1772	-0.524816	0.400404	0.081379	0.179154	No
CPEB1-AS1	2.77473	-0.170123	0.541584	0.350585	0.522359	No
CPEB2	31.0543	0.467605	0.387419	0.111662	0.227307	No
CPEB3	27.5969	0.0395555	0.337471	0.88261	0.934577	No
CPEB4	269.844	-0.0795982	0.185637	0.646431	0.778911	No
CPLX1	12.5732	-0.269057	0.455006	0.346604	0.518676	No
CPLX2	16.4593	-1.61166	0.70541	0.00176684	0.00794075	DOWN
CPLX3	3.18777	-3.78415	3.14523	0.00352879	0.0141301	DOWN
CPM	6.36006	0.050048	0.457964	0.840015	0.906674	No
CPN1	1.54053	-0.0782034	0.527201	0.592767	NA	No
CPNE1	983.383	-0.0943349	0.123246	0.430799	0.600118	No
CPNE2	315.555	-0.44434	0.181425	0.0090583	0.0309819	No
CPNE3	1393.66	1.26063	0.146696	1.34e-18	6.36e-17	UP
CPNE4	7.50594	-1.51935	1.03272	0.009045	0.0309547	DOWN
CPNE5	8.75977	-3.34533	1.08793	0.000254162	0.00149473	DOWN
CPNE7	71.49	-2.76344	0.354046	6.7e-16	2.48e-14	DOWN
CPNE8	133.219	0.561857	0.22129	0.00545832	0.0203738	No
CPNE9	50.8289	-1.10547	0.336395	0.00017753	0.00109084	DOWN
CPO	2.65214	0.109147	0.511636	0.579809	0.727522	No
CPOX	532.972	0.00641864	0.142106	0.96378	0.979742	No
CPPED1	205.362	0.520805	0.19153	0.00356052	0.0142304	No
CPQ	19.4834	1.53741	0.584955	0.000753538	0.00382323	UP
CPS1	301.273	0.0727191	0.205468	0.702498	0.817122	No
CPSF1	2245.59	0.0637179	0.119453	0.588716	0.733985	No
CPSF2	1783.88	0.0570742	0.131522	0.658813	0.787782	No
CPSF3	1558.59	0.0261105	0.128754	0.835962	0.903965	No
CPSF3L	1153.27	-0.295951	0.131652	0.0201523	0.0595982	No
CPSF4	758.392	-0.331791	0.13348	0.0101213	0.0339814	No
CPSF4L	58.4929	-0.0972175	0.273871	0.679748	0.800801	No
CPSF6	2870.63	0.0348593	0.124138	0.774636	0.862329	No
CPSF7	1884.4	0.268541	0.112282	0.0143913	0.0454459	No
CPT1A	94.8356	0.890597	0.249066	8.98e-05	0.000602938	No
CPT1B	8.16877	0.0694904	0.452769	0.78458	0.869427	No
CPT1C	754.737	-0.769172	0.155611	2.67e-07	3.25e-06	No
CPT2	563.728	-0.159374	0.149255	0.265438	0.427649	No
CPTP	219.728	0.104419	0.202216	0.578726	0.726699	No
CPVL	660.612	0.40507	0.138756	0.00245001	0.0104451	No
CPXM1	966.992	-0.390646	0.145649	0.00520054	0.0195517	No
CPXM2	104.649	-0.285114	0.223318	0.159473	0.296694	No
CPZ	110.697	-2.29885	0.270188	1.94e-18	9.12e-17	DOWN
CR1	4.23547	-0.328328	0.600416	0.176797	0.319642	No
CR1L	2.3314	-0.263039	0.597684	0.153173	0.287699	No
CR2	111.872	-1.02245	0.232803	2.36e-06	2.33e-05	DOWN
CRABP1	1505.11	-1.74908	0.13282	1.39e-40	2.82e-38	DOWN
CRABP2	412.427	-1.12141	0.170959	9.8e-12	2.33e-10	DOWN
CRACR2A	28.0806	-0.338646	0.37605	0.231681	0.388887	No
CRACR2B	112.149	-0.892289	0.238653	4.77e-05	0.000344731	No
CRADD	49.5088	-0.22244	0.303999	0.378404	0.549883	No
CRAMP1L	772.109	0.352043	0.146066	0.0122365	0.039706	No
CRAT	217.879	-0.0357681	0.20459	0.849083	0.912721	No
CRB2	174.072	-2.87083	0.252677	5.85e-31	6.72e-29	DOWN
CRB3	141.178	-0.192296	0.223016	0.343344	0.515092	No
CRBN	376.863	0.0682827	0.173206	0.678047	0.800343	No
CRCP	532.387	-0.103371	0.132427	0.419813	0.590085	No
CREB1	1174.26	0.0250759	0.129569	0.844706	0.909716	No
CREB3	523.862	0.447257	0.14964	0.00182313	0.00815196	No
CREB3L1	124.121	-0.66007	0.222675	0.00120447	0.0057096	No
CREB3L2	897.744	0.727386	0.142695	1.3e-07	1.68e-06	No
CREB3L4	234.69	-1.21832	0.191865	3.72e-11	8.3e-10	DOWN
CREB5	18.3522	2.84445	0.64862	8.42e-07	9.18e-06	UP
CREBBP	2518.8	0.935887	0.133708	6.7e-13	1.81e-11	No
CREBL2	354.1	-0.069692	0.148137	0.623635	0.760449	No
CREBRF	34.8167	0.188719	0.328388	0.473817	0.638339	No
CREBZF	1519.19	-0.185148	0.131436	0.145566	0.277146	No
CREG1	433.168	-0.0922182	0.152629	0.527536	0.684408	No
CREG2	4.06453	-0.155576	0.512296	0.479213	0.643322	No
CRELD1	137.284	-0.140604	0.213189	0.471687	0.636578	No
CRELD2	460.959	0.165745	0.156171	0.267827	0.42999	No
CREM	264.462	0.101011	0.161776	0.513339	0.672507	No
CRHBP	1.95278	0.36175	0.716874	0.0161955	NA	No
CRHR1-IT1	119.791	-0.61934	0.275934	0.0101116	0.0339691	No
CRHR2	20.9171	-0.829547	0.494701	0.019469	0.0580215	No
CRIM1	312.666	0.0830054	0.172077	0.611402	0.75163	No
CRIP1	11.4332	-0.194103	0.459352	0.472943	0.637667	No
CRIP2	51.294	-1.86263	0.368424	4.13e-08	5.88e-07	DOWN
CRIP3	124.474	-1.74767	0.240332	3.53e-14	1.1e-12	DOWN
CRIPAK	132.225	0.032657	0.215532	0.869998	0.926566	No
CRIPT	199.988	0.229635	0.180586	0.176591	0.319404	No
CRISPLD1	440.594	0.0184314	0.141976	0.894273	0.94155	No
CRISPLD2	40.1798	-0.65353	0.3606	0.0247149	0.0704763	No
CRK	1219.87	0.207697	0.121797	0.079996	0.17675	No
CRKL	2519.18	0.102691	0.108022	0.332296	0.50318	No
CRLF1	25.3599	-0.582164	0.43315	0.064927	0.150394	No
CRLF3	439.736	0.287792	0.141129	0.0342913	0.0914829	No
CRLS1	685.087	0.214191	0.147232	0.130179	0.2549	No
CRMP1	2116.97	-1.01166	0.118565	3.24e-18	1.49e-16	DOWN
CRNDE	46.0461	-0.502239	0.330245	0.0631858	0.147122	No
CRNKL1	639.155	0.304442	0.133614	0.0183249	0.0552704	No
CROCC	928.319	-0.886983	0.207544	5.13e-06	4.67e-05	No
CROCCP2	287.383	-0.0235797	0.16241	0.877895	0.931564	No
CROCCP3	135.151	-0.356074	0.254848	0.112089	0.228013	No
CROT	81.4198	0.145247	0.261797	0.526625	0.683884	No
CRTAC1	12.5211	-1.51539	0.773858	0.0040023	0.0157298	DOWN
CRTAP	1770.76	0.317991	0.11696	0.00531053	0.019892	No
CRTC1	267.591	0.332606	0.168396	0.0372309	0.0978059	No
CRTC2	353.38	0.227867	0.157944	0.131186	0.256488	No
CRTC3	255.075	0.743098	0.206319	0.000110153	0.000722815	No
CRTC3-AS1	14.2244	0.225202	0.426323	0.425433	0.595326	No
CRX	3.42848	0.0183674	0.492963	0.929884	0.960133	No
CRY1	593.591	0.411642	0.150444	0.00417401	0.016273	No
CRY2	320.321	0.22132	0.156025	0.138154	0.266738	No
CRYAB	3.77183	-2.608	1.98343	0.00681189	0.0244619	DOWN
CRYBA4	40.3868	0.0360482	0.329759	0.892347	0.940178	No
CRYBB1	120.318	2.41665	0.279766	3.95e-19	1.98e-17	UP
CRYBB2	1.96815	0.0584081	0.51968	0.70993	NA	No
CRYBB2P1	169.994	-0.102447	0.189708	0.562878	0.713703	No
CRYBB3	4.03168	-0.0847723	0.493875	0.692678	0.809488	No
CRYBG3	485.8	0.582315	0.172703	0.000370211	0.00206575	No
CRYGD	15.529	-0.0915197	0.390767	0.734909	0.839846	No
CRYGN	4.94866	-5.3352	2.65634	0.000201307	0.00121931	DOWN
CRYGS	9.09736	0.0845685	0.447028	0.743005	0.844479	No
CRYL1	14.9276	-0.577595	0.520879	0.0845676	0.18443	No
CRYM	100.056	-1.12716	0.270352	5.44e-06	4.91e-05	DOWN
CRYM-AS1	2.13078	0.0505142	0.513588	0.764016	0.85524	No
CRYZ	205.153	-0.709699	0.191449	7.89e-05	0.000537447	No
CRYZL1	116.525	-0.0694029	0.231133	0.737806	0.841133	No
CS	3219.98	0.493685	0.12537	4.88e-05	0.000351067	No
CSAD	95.7106	-0.3575	0.286704	0.143486	0.274415	No
CSDC2	17.2395	-1.48361	0.646201	0.00176173	0.00792823	DOWN
CSDE1	10139.7	0.307555	0.119862	0.0081602	0.0284235	No
CSE1L	6436.29	0.165666	0.125061	0.160915	0.298687	No
CSE1L-AS1	2.20451	-0.0407371	0.511205	0.809707	0.885257	No
CSF1	67.7551	-0.578726	0.302284	0.0239201	0.0685818	No
CSF2RA	14.9301	-1.30446	0.675114	0.00517009	0.0194516	DOWN
CSGALNACT1	4.02507	0.305954	0.590403	0.191065	0.338701	No
CSGALNACT2	228.926	0.847487	0.202988	8.55e-06	7.45e-05	No
CSK	989.32	0.262504	0.129506	0.0366399	0.0965069	No
CSMD1	9.13438	2.30616	0.934159	0.000888766	0.00440548	UP
CSMD2	335.918	-0.548067	0.213746	0.00523838	0.019665	No
CSNK1A1	2585.4	0.00339402	0.119487	0.979135	0.989339	No
CSNK1D	2009.4	0.164056	0.119983	0.162419	0.300876	No
CSNK1E	5.09147	0.294068	0.560648	0.240549	0.39963	No
CSNK1G1	417.411	0.702063	0.159799	4.38e-06	4.05e-05	No
CSNK1G2	2198.87	-0.150468	0.14247	0.295554	0.461475	No
CSNK1G2-AS1	4.10188	-0.1256	0.498326	0.571815	0.721002	No
CSNK1G3	706.009	0.293297	0.151168	0.0428186	0.108738	No
CSNK2A1	2744.53	0.0958503	0.113916	0.390039	0.561511	No
CSNK2A2	588.434	0.388176	0.14419	0.00510225	0.0192518	No
CSNK2A3	4.978	0.282667	0.561611	0.246187	0.406133	No
CSNK2B	1415.13	0.184396	0.14863	0.195745	0.344911	No
CSPG4	124.847	-0.848464	0.235053	8.42e-05	0.000568323	No
CSPG5	74.3101	-0.107217	0.240269	0.617215	0.755724	No
CSPP1	348.388	0.560074	0.189912	0.00160993	0.00733443	No
CSRNP1	88.1566	0.568425	0.257516	0.0128775	0.0414744	No
CSRNP2	705.261	0.664673	0.129039	1.13e-07	1.47e-06	No
CSRNP3	83.298	-0.385282	0.316937	0.138533	0.267348	No
CSRP1	332.677	1.63489	0.500504	9.41e-05	0.000629386	UP
CSRP2	1025.83	-0.44669	0.144165	0.00126012	0.00592332	No
CSRP2BP	499.647	-0.0319715	0.135109	0.805632	0.882335	No
CST1	11.0606	0.124332	0.455973	0.631852	0.767525	No
CST3	223.437	-0.359047	0.189601	0.0424117	0.107914	No
CST6	4.63602	0.0516141	0.48752	0.813042	0.887306	No
CST7	1.59939	0.137612	0.54087	0.381455	NA	No
CSTB	732.232	0.0663222	0.171125	0.68437	0.803841	No
CSTF1	605.765	0.0218611	0.136981	0.869771	0.926441	No
CSTF2	570.063	0.108024	0.137504	0.41724	0.587917	No
CSTF2T	1154.27	0.0470735	0.117941	0.683133	0.803147	No
CSTF3	872.873	-0.243327	0.123646	0.042738	0.108554	No
CSTF3-AS1	1.91393	0.0116896	0.510736	0.94522	NA	No
CTAGE15	6.87259	-0.161784	0.475686	0.521997	0.679815	No
CTAGE5	301.359	0.155039	0.156275	0.299454	0.465896	No
CTAGE7P	11.9367	-0.309393	0.502572	0.272429	0.435569	No
CTAGE8	9.73223	0.0451105	0.437856	0.863225	0.921836	No
CTB-113P19.1	75.0918	-0.389592	0.277776	0.103444	0.21437	No
CTB-178M22.2	7.35958	-0.418041	0.60193	0.155204	0.290391	No
CTBP1	1762.66	0.0532229	0.125391	0.663527	0.790837	No
CTBP1-AS	807.025	0.0725616	0.143752	0.603768	0.745642	No
CTBP1-AS2	185.815	0.048925	0.180047	0.774393	0.862188	No
CTBP2	2781.85	-0.640962	0.119362	3.53e-08	5.12e-07	No
CTBS	58.9719	0.00633612	0.261625	0.97938	0.989507	No
CTC-338M12.4	92.6497	-0.423604	0.256439	0.0613519	0.143802	No
CTC-436P18.1	54.4558	-0.140055	0.303332	0.577229	0.725595	No
CTC1	351.458	-0.165106	0.16346	0.288113	0.453243	No
CTCF	1848.23	0.258501	0.119586	0.0265942	0.0746869	No
CTCFL	3.56041	-0.503197	0.82958	0.0452138	0.113599	No
CTD-2201I18.1	38.6442	0.166831	0.324429	0.523048	0.680247	No
CTD-2297D10.2	35.4374	-1.82758	0.433808	2.18e-06	2.17e-05	DOWN
CTDNEP1	1285.03	0.183925	0.121523	0.120471	0.240388	No
CTDP1	842.355	-0.102496	0.149493	0.474579	0.638961	No
CTDSP1	358.609	-0.117743	0.151201	0.416423	0.58731	No
CTDSP2	2268.88	-0.102547	0.107399	0.329395	0.499965	No
CTDSPL	454.813	-0.2801	0.143348	0.0423266	0.107795	No
CTDSPL2	979.816	0.420963	0.145741	0.00263019	0.0110634	No
CTF1	9.01403	-0.0211545	0.432208	0.933194	0.961935	No
CTGF	1205.45	2.88024	0.144725	2.75e-89	4.26e-86	UP
CTGLF12P	1.72454	0.0443432	0.514042	0.788826	NA	No
CTH	199.48	-0.684188	0.203377	0.000294663	0.00169768	No
CTHRC1	20.6366	-0.506016	0.447822	0.106039	0.218663	No
CTIF	169.222	-1.54656	0.220356	2.55e-13	7.18e-12	DOWN
CTNNA1	5066.56	0.000944324	0.11308	0.997851	0.999065	No
CTNNA2	94.4116	-1.66412	0.323751	2.45e-08	3.62e-07	DOWN
CTNNA3	5.09232	0.027322	0.474705	0.906972	0.94871	No
CTNNAL1	1330.4	0.399889	0.127817	0.00124964	0.0058854	No
CTNNB1	7808.18	0.209963	0.116038	0.0638145	0.148322	No
CTNNBIP1	807.866	-0.448752	0.142187	0.00103537	0.00501662	No
CTNNBL1	744.012	-0.0889618	0.132121	0.488051	0.651526	No
CTNND1	40.8177	-0.114845	0.306389	0.649	0.780692	No
CTNND2	247.566	-0.416076	0.197572	0.0229754	0.0663317	No
CTNS	406.89	0.435184	0.170163	0.00688827	0.0246868	No
CTPS1	1953.26	0.0633343	0.115535	0.575667	0.724344	No
CTPS2	1363.22	-0.0993316	0.115302	0.377469	0.548852	No
CTR9	1373.55	0.513091	0.126252	2.81e-05	0.000215095	No
CTRL	61.6779	-0.204769	0.266549	0.376733	0.548204	No
CTSA	607.932	0.0486092	0.133755	0.708249	0.821115	No
CTSB	820.767	0.600254	0.128336	1.44e-06	1.49e-05	No
CTSC	3919.36	-0.465318	0.113704	2.71e-05	0.000208428	No
CTSD	2469.07	-0.107454	0.149738	0.453598	0.619892	No
CTSF	63.9907	-0.235442	0.27739	0.322618	0.492383	No
CTSH	180.315	-0.248162	0.187819	0.157491	0.294022	No
CTSK	79.3797	-1.89737	0.294368	1.2e-11	2.82e-10	DOWN
CTSL	464.699	0.71904	0.16327	4.07e-06	3.82e-05	No
CTSLP2	6.10859	-0.20038	0.501735	0.417041	0.58784	No
CTSO	33.7903	0.27796	0.376407	0.321634	0.491313	No
CTSV	1128.29	-0.0113165	0.11729	0.920262	0.955323	No
CTSZ	498.04	0.762691	0.167562	1.86e-06	1.89e-05	No
CTTN	2566.14	0.13869	0.108108	0.190698	0.338157	No
CTTNBP2	371.67	-1.14457	0.192857	5.06e-10	9.72e-09	DOWN
CTTNBP2NL	519.152	0.435999	0.164665	0.00527767	0.0197943	No
CTU1	123.849	-0.365944	0.246367	0.0947044	0.200419	No
CTU2	334.491	-0.111234	0.199455	0.547384	0.700853	No
CTXN1	806.526	-0.307477	0.197701	0.0934528	0.198511	No
CUBN	2.64438	-0.166487	0.535784	0.378234	0.54973	No
CUEDC1	129.164	-0.178871	0.209509	0.352536	0.524715	No
CUEDC2	431.511	-0.63362	0.180267	0.000195586	0.00118933	No
CUL1	1856.86	0.156812	0.129702	0.214064	0.36774	No
CUL2	776.359	0.290486	0.141744	0.0333711	0.089463	No
CUL3	1629.96	0.269611	0.125598	0.0277098	0.0772712	No
CUL4A	2107.57	-0.0237722	0.121741	0.838523	0.906034	No
CUL4B	1149.86	0.296133	0.122324	0.0127961	0.0412279	No
CUL5	901.226	0.728155	0.143548	1.48e-07	1.89e-06	No
CUL7	607.552	0.362698	0.147883	0.0106258	0.0353197	No
CUL9	181.357	-0.314053	0.251471	0.157865	0.294558	No
CUTA	1490.91	-0.141835	0.138417	0.289346	0.45458	No
CUTC	267.185	-0.245527	0.189246	0.164848	0.304313	No
CUX1	862.088	-0.0435806	0.145848	0.755083	0.850439	No
CUX2	227.628	0.605538	0.189358	0.000651325	0.00337703	No
CWC15	615.285	0.155672	0.145291	0.266013	0.428068	No
CWC22	750.003	0.231542	0.130794	0.0669774	0.154031	No
CWC25	309.49	0.165454	0.15769	0.272633	0.435813	No
CWC27	683.938	0.0601732	0.130336	0.635039	0.769862	No
CWF19L1	490.074	0.350657	0.157246	0.0194833	0.0580437	No
CWF19L2	410.619	0.558238	0.160381	0.000261714	0.00153331	No
CX3CL1	18.7468	-3.92129	0.799266	1.12e-07	1.46e-06	DOWN
CX3CR1	1.76663	0.186676	0.564286	0.221881	NA	No
CXADR	2139.64	-0.0071653	0.133939	0.951022	0.972881	No
CXADRP3	3.3034	-0.36476	0.661407	0.102441	0.212922	No
CXCL1	1.94926	-0.227336	0.579344	0.194282	NA	No
CXCL12	551.232	-1.42166	0.147656	7.98e-23	5.49e-21	DOWN
CXCL14	6.05739	0.0548606	0.476772	0.814103	0.887959	No
CXCL16	39.3206	0.239615	0.330262	0.366308	0.537525	No
CXCL2	3.91302	-0.596637	0.951771	0.0425555	0.108199	No
CXCL3	25.4388	-1.30104	0.488445	0.000937627	0.00461672	DOWN
CXCL5	290.73	-2.52846	0.191305	6.07e-41	1.27e-38	DOWN
CXCL6	52.6263	-1.3548	0.357201	1.96e-05	0.000155672	DOWN
CXCR2	3.07172	-0.451209	0.798031	0.0254673	0.0721176	No
CXCR4	7.14065	-0.510166	0.646842	0.107761	0.221114	No
CXCR5	14.2183	0.185017	0.448128	0.498058	0.660027	No
CXCR6	2.3585	0.104199	0.514865	0.580674	0.728177	No
CXXC1	824.682	-0.0490986	0.137769	0.711513	0.823439	No
CXXC4	76.4031	0.17711	0.248245	0.422706	0.592583	No
CXXC5	832.58	-0.457417	0.140905	0.000748607	0.00380503	No
CXorf23	222.666	-0.0587301	0.192025	0.742142	0.844222	No
CXorf38	165.494	0.296189	0.188057	0.0921553	0.196319	No
CXorf40A	115.573	0.468274	0.250744	0.0359801	0.0951227	No
CXorf40B	274.717	-0.00227396	0.185074	0.988177	0.994553	No
CXorf56	356.152	0.178642	0.154644	0.227774	0.384225	No
CXorf57	169.478	0.750879	0.211322	0.000129336	0.000825438	No
CYB561	339.696	-0.323978	0.174689	0.0493272	0.121598	No
CYB561A3	286.648	-0.251526	0.15907	0.0972074	0.204545	No
CYB561D1	117.031	0.041842	0.214502	0.833118	0.901979	No
CYB561D2	217.956	-0.282931	0.177499	0.0898358	0.192803	No
CYB5A	468.429	-0.68426	0.167208	1.69e-05	0.000137002	No
CYB5B	2012.93	0.331468	0.138076	0.0129208	0.0415903	No
CYB5D1	368.19	0.32734	0.156777	0.0286431	0.0793925	No
CYB5D2	103.554	0.0346153	0.230569	0.86969	0.926441	No
CYB5R1	149.797	0.0499415	0.204103	0.792971	0.874892	No
CYB5R2	264.918	-0.174827	0.162616	0.258384	0.419585	No
CYB5R3	1343.09	0.228207	0.152128	0.117691	0.236384	No
CYB5R4	178.946	0.0250773	0.190928	0.888068	0.937822	No
CYB5RL	114.308	-0.24863	0.235479	0.239417	0.398373	No
CYBA	790.723	-0.557606	0.200305	0.0026814	0.0112399	No
CYBB	2.36922	-0.0925881	0.517807	0.601185	0.743781	No
CYBRD1	114.563	0.23907	0.218902	0.23135	0.388408	No
CYC1	1562.18	-0.0936773	0.162493	0.544192	0.698449	No
CYCS	3126.49	-0.0762187	0.111939	0.485475	0.649108	No
CYFIP1	1794.67	0.519313	0.116467	4.83e-06	4.42e-05	No
CYFIP2	1392.06	0.325266	0.118627	0.00488547	0.0185864	No
CYGB	34.7441	-1.45168	0.477138	0.000263283	0.00154091	DOWN
CYHR1	416.67	-0.0384321	0.156644	0.796534	0.877335	No
CYLD	316.273	0.785023	0.159081	2.67e-07	3.26e-06	No
CYP11A1	24.8655	-0.473611	0.422774	0.119016	0.238312	No
CYP1A1	2.30681	-0.141661	0.529228	0.441337	0.609257	No
CYP1B1	336.965	6.81816	0.357605	1.22e-80	1.38e-77	UP
CYP20A1	454.279	0.767083	0.146172	5.35e-08	7.47e-07	No
CYP21A1P	2.82155	0.243548	0.574663	0.222937	0.378886	No
CYP26A1	63.0932	-0.214902	0.333606	0.417941	0.588418	No
CYP26B1	5.49799	0.321456	0.56938	0.219129	0.374115	No
CYP27A1	53.9968	0.401798	0.313695	0.122327	0.243224	No
CYP27B1	24.1701	-0.0852312	0.353633	0.749739	0.848167	No
CYP27C1	81.7097	-0.984706	0.338092	0.000697398	0.00357922	No
CYP2A13	13.0289	-1.09977	0.8926	0.0177266	0.0537713	No
CYP2A6	2.00708	-0.162093	0.544215	0.346609	0.518676	No
CYP2B6	20.2003	-5.3542	1.05144	2.36e-07	2.91e-06	DOWN
CYP2C8	13.0756	-0.438299	0.501713	0.160459	0.298058	No
CYP2J2	15.5659	-0.168328	0.397945	0.541224	0.695585	No
CYP2R1	114.979	0.319829	0.251799	0.150735	0.284238	No
CYP2S1	1789.1	-0.651261	0.154176	1.03e-05	8.84e-05	No
CYP2U1	329.456	0.740035	0.159077	1.19e-06	1.25e-05	No
CYP2W1	3.33083	-0.120893	0.517017	0.527524	0.684408	No
CYP39A1	26.1535	-0.236985	0.372868	0.394195	0.565642	No
CYP3A5	8.70007	0.649741	0.750884	0.0630662	0.146944	No
CYP46A1	6.79429	0.0677752	0.456659	0.786812	0.871093	No
CYP4F22	13.1073	-1.27001	0.729722	0.00786224	0.0275275	DOWN
CYP4V2	50.206	0.380013	0.302733	0.13482	0.261847	No
CYP4X1	26.69	-0.822917	0.458848	0.0159625	0.0494704	No
CYP51A1	1826.5	0.186238	0.12622	0.129585	0.25402	No
CYP51A1-AS1	20.9493	-0.215455	0.374065	0.43478	0.603686	No
CYP7B1	28.6818	2.65473	0.564831	1.6e-07	2.02e-06	UP
CYR61	1490.57	3.0676	0.160453	1.12e-82	1.36e-79	UP
CYS1	2.80111	0.03013	0.511556	0.859114	0.91901	No
CYSRT1	16.0838	-0.106678	0.41428	0.692821	0.809488	No
CYSTM1	213.423	0.223555	0.184876	0.196722	0.345917	No
CYTH1	230.367	0.0937752	0.164592	0.551384	0.704029	No
CYTH2	1209.42	0.24191	0.13635	0.0669312	0.153945	No
CYTH3	351.454	0.315221	0.161348	0.0403759	0.104074	No
CYTIP	2.42633	-0.0584767	0.512983	0.735189	0.839929	No
CYTL1	30.1258	-1.45338	0.477411	0.000252575	0.00148694	DOWN
CYYR1	391.475	-0.380893	0.156022	0.0104263	0.0347856	No
D21S2088E	142.194	-8.3546	0.978837	1.29e-16	5.15e-15	DOWN
D2HGDH	148.611	-0.55895	0.217694	0.00511692	0.0192986	No
DAAM1	555.685	0.594802	0.163927	0.000138744	0.000879868	No
DAAM2	105.683	-0.604756	0.231982	0.0040986	0.0160526	No
DAB1	72.1149	-2.31617	0.337054	5.57e-13	1.51e-11	DOWN
DAB2	104.608	0.3082	0.231016	0.139177	0.268165	No
DAB2IP	1040.74	-0.218212	0.123904	0.0699197	0.159204	No
DACH1	15.8547	-4.80224	1.18833	1.02e-05	8.77e-05	DOWN
DACH2	7.7717	-0.489534	0.624848	0.1173	0.235958	No
DACT1	46.977	-0.817364	0.401426	0.0100607	0.0338313	No
DACT2	53.9354	-1.58469	0.347061	5.57e-07	6.37e-06	DOWN
DACT3	23.5727	-1.50835	0.554265	0.000651755	0.00337715	DOWN
DAD1	673.047	0.260817	0.143713	0.0594266	0.140329	No
DAG1	3014.26	0.433329	0.109456	5.13e-05	0.000367378	No
DAGLA	220.565	-0.450779	0.192317	0.011878	0.0387172	No
DAGLB	389.07	-0.165756	0.166506	0.294195	0.460087	No
DALRD3	905.612	0.0828196	0.141035	0.543901	0.698129	No
DANCR	2072.08	-0.611108	0.136052	3.24e-06	3.1e-05	No
DAND5	1.33604	-0.151257	0.557689	0.238437	NA	No
DANT2	7.07728	1.30857	1.03845	0.0132704	0.0425141	UP
DAP	921.078	0.353328	0.132278	0.00575656	0.0212629	No
DAP3	857.626	-0.094198	0.133005	0.463499	0.628572	No
DAPK1	1749.69	-0.20129	0.118959	0.0821759	0.180312	No
DAPK2	21.1566	-0.587134	0.474535	0.0728246	0.164278	No
DAPK3	736.608	0.140914	0.181517	0.410872	0.582623	No
DARS	1610.68	0.13474	0.11884	0.245369	0.405144	No
DARS-AS1	117.668	-0.104644	0.218221	0.598835	0.742101	No
DARS2	975.643	0.314618	0.133088	0.0145286	0.0457859	No
DAW1	2.01623	-0.153817	0.545024	0.345982	0.518043	No
DAXX	1488.36	-0.074174	0.131726	0.560374	0.711325	No
DAZAP1	3133.64	-0.567074	0.154727	0.000127704	0.000817482	No
DAZAP2	315.614	0.0374071	0.182538	0.829	0.898436	No
DAZL	51.5259	1.71508	0.361556	1.96e-07	2.45e-06	UP
DBET	3.10233	0.234353	0.563475	0.254485	0.415109	No
DBF4	980.242	0.121222	0.149256	0.398634	0.570287	No
DBF4B	569.971	0.168687	0.139764	0.211635	0.364746	No
DBH	6.37096	-3.1016	1.44021	0.00251708	0.0106882	DOWN
DBH-AS1	11.0954	-2.67442	0.889414	0.000191611	0.00116808	DOWN
DBI	1118.88	-0.14987	0.149673	0.29641	0.462643	No
DBIL5P	7.27952	-0.127468	0.465285	0.614466	0.753554	No
DBN1	6596.34	-0.0306961	0.137118	0.813751	0.887739	No
DBNDD1	482.92	-0.468503	0.171013	0.00375409	0.0149199	No
DBNDD2	7.86725	-0.100408	0.467612	0.682552	0.802723	No
DBNL	959.582	0.408911	0.14074	0.00259989	0.0109604	No
DBP	81.1419	-0.648552	0.262698	0.00541235	0.0202199	No
DBR1	380.007	0.091697	0.148628	0.521779	0.679636	No
DBT	633.172	-0.253356	0.139698	0.0596978	0.140794	No
DCAF10	443.173	0.467907	0.159069	0.00202307	0.00893175	No
DCAF11	943.518	-0.3326	0.131243	0.00881328	0.0302753	No
DCAF12	770.835	0.434544	0.137794	0.00108579	0.00522815	No
DCAF12L1	79.7054	-0.117797	0.244982	0.587719	0.733226	No
DCAF12L2	44.25	0.804988	0.357867	0.00657687	0.0237763	No
DCAF13	1413.68	-0.370185	0.13712	0.00510354	0.0192523	No
DCAF15	969.733	0.158009	0.12862	0.20615	0.358198	No
DCAF16	892.645	-0.158092	0.161448	0.303392	0.470388	No
DCAF17	561.72	-0.118828	0.158736	0.432142	0.601284	No
DCAF4	196.16	0.105426	0.180121	0.535341	0.690843	No
DCAF4L1	5.394	-0.158095	0.498955	0.493529	0.656366	No
DCAF5	775.368	0.641811	0.129436	3.22e-07	3.86e-06	No
DCAF6	240.233	0.0750252	0.193369	0.678405	0.800344	No
DCAF7	2189.41	0.252174	0.119109	0.0303219	0.0829764	No
DCAF8	1157.32	-0.117543	0.123055	0.325832	0.496264	No
DCAKD	477.683	0.353386	0.145909	0.0117182	0.0382994	No
DCBLD1	140.688	0.568551	0.21037	0.00340379	0.0137103	No
DCBLD2	1556.3	0.335287	0.16176	0.030004	0.0823585	No
DCC	2.76561	-0.554852	0.958925	0.0248827	0.070821	No
DCDC1	1.62858	0.00431738	0.516384	0.978755	NA	No
DCDC2	8.85294	2.31334	0.979864	0.00103937	0.00503027	UP
DCDC2B	17.7762	0.0165707	0.371892	0.952792	0.973753	No
DCHS1	820.944	0.278168	0.149389	0.0523781	0.127431	No
DCHS2	16.4129	-0.243141	0.427979	0.390549	0.561822	No
DCK	483.826	0.273769	0.159109	0.0711091	0.16117	No
DCLK1	547.156	0.360337	0.150995	0.0126963	0.040953	No
DCLK2	39.6839	2.38401	0.399344	1.95e-10	3.97e-09	UP
DCLK3	12.1226	-1.70093	0.811681	0.0025951	0.0109429	DOWN
DCLRE1A	331.75	0.213544	0.153432	0.146487	0.2784	No
DCLRE1B	223.004	0.186122	0.176763	0.265372	0.427588	No
DCLRE1C	258.599	0.313532	0.203132	0.0947743	0.200492	No
DCP1A	576.661	0.653476	0.147698	4.24e-06	3.95e-05	No
DCP1B	216.607	-0.414415	0.182011	0.0151451	0.0473602	No
DCP2	2427.79	0.360742	0.149957	0.0121136	0.0393646	No
DCPS	269.478	-0.170807	0.166518	0.280027	0.443918	No
DCST1	13.0477	-0.329106	0.462101	0.264157	0.426313	No
DCST2	2.3494	-0.221377	0.570625	0.227959	0.384499	No
DCTD	987.972	0.621939	0.140554	4.52e-06	4.18e-05	No
DCTN1	3269.92	0.093095	0.111499	0.395032	0.566349	No
DCTN1-AS1	6.04892	0.0783916	0.463042	0.751083	0.848571	No
DCTN2	1287.6	0.172652	0.128098	0.165356	0.305121	No
DCTN3	254.895	1.03236	0.190411	1.24e-08	1.91e-07	UP
DCTN4	1023.85	0.254573	0.140824	0.0607554	0.142744	No
DCTN5	1623.85	0.500922	0.121666	2.3e-05	0.000180141	No
DCTN6	271.506	0.0551524	0.16336	0.724323	0.833408	No
DCTPP1	1008.5	-0.546062	0.151771	0.00017123	0.00105672	No
DCUN1D1	798.052	0.301465	0.1358	0.0215433	0.0628158	No
DCUN1D2	361.025	-0.284991	0.153234	0.0516022	0.125892	No
DCUN1D3	146.826	-0.245085	0.221092	0.222613	0.3786	No
DCUN1D4	729.191	-0.109947	0.145061	0.430085	0.599251	No
DCUN1D5	1321.37	-0.198823	0.127222	0.10707	0.220041	No
DCX	86.084	-4.14345	0.374768	3.18e-29	3.32e-27	DOWN
DCXR	484.769	-0.0485338	0.155399	0.742557	0.844269	No
DDA1	474.623	-0.15072	0.156754	0.314547	0.483232	No
DDAH1	838.402	1.13665	0.14398	5.49e-16	2.07e-14	UP
DDAH2	952.569	0.377544	0.149986	0.00865689	0.0298125	No
DDB1	5965.68	0.240137	0.101315	0.0156216	0.0485556	No
DDB2	227.569	-0.626675	0.196383	0.000626518	0.00326887	No
DDHD1	452.674	0.175883	0.201238	0.346628	0.518676	No
DDHD2	437.816	0.88104	0.187006	6.77e-07	7.58e-06	No
DDI2	189.046	0.206286	0.227532	0.317864	0.486963	No
DDIAS	457.279	0.00894639	0.149542	0.951483	0.973036	No
DDIT3	109.118	-0.312863	0.218207	0.11618	0.234374	No
DDIT4	442.168	-2.4271	0.607356	3.64e-06	3.44e-05	DOWN
DDIT4L	62.9107	-0.674259	0.312719	0.011098	0.0365605	No
DDN	4.45732	-0.175112	0.506169	0.453217	0.61952	No
DDOST	2928.44	-0.0527229	0.116759	0.642644	0.77579	No
DDR1	4224.32	0.720475	0.133874	2.87e-08	4.2e-07	No
DDR2	4.0531	-0.208205	0.548565	0.310035	0.478071	No
DDRGK1	489.503	0.0259624	0.163392	0.868948	0.925912	No
DDT	437.751	-0.656631	0.174947	7.46e-05	0.000511832	No
DDTL	317.644	-0.57579	0.186779	0.0010129	0.00491758	No
DDX1	2776.71	0.118179	0.116759	0.30114	0.467963	No
DDX10	681.838	0.109463	0.153737	0.458077	0.623995	No
DDX11	1384.39	-0.248785	0.121393	0.0351016	0.0932789	No
DDX11-AS1	25.6869	-0.445926	0.390413	0.128616	0.252634	No
DDX11L2	59.4127	0.462549	0.309506	0.0738444	0.166006	No
DDX11L5	2.61658	-0.0224383	0.504002	0.900318	0.945356	No
DDX11L9	2.81832	0.193161	0.545393	0.327674	0.498222	No
DDX12P	390.46	0.0180964	0.157464	0.905552	0.948626	No
DDX17	6857.66	0.0770276	0.122028	0.507174	0.667199	No
DDX18	2604.52	0.183638	0.123375	0.126226	0.249373	No
DDX19A	1050.41	0.0698405	0.124794	0.566	0.716114	No
DDX19B	472.37	0.0795778	0.155891	0.59468	0.738658	No
DDX20	675.761	0.308393	0.133817	0.0171525	0.0523851	No
DDX21	5185.32	0.0981305	0.111921	0.375027	0.546564	No
DDX23	2058.46	0.0716572	0.111718	0.513091	0.672285	No
DDX24	2283.75	0.247274	0.124807	0.0415481	0.106273	No
DDX25	108.804	-1.83149	0.264806	5.16e-13	1.4e-11	DOWN
DDX26B	203.877	0.54344	0.195602	0.00283271	0.0117525	No
DDX27	1201.33	-0.0781095	0.127243	0.52665	0.683884	No
DDX28	312.482	-0.198048	0.182049	0.246746	0.406509	No
DDX31	368.086	-0.256598	0.154531	0.0820339	0.180115	No
DDX39A	1537.13	0.145389	0.143399	0.293555	0.459536	No
DDX39B	9.15611	-0.0727343	0.455328	0.770962	0.859704	No
DDX3X	6499.51	0.280646	0.12124	0.0163696	0.050438	No
DDX41	990.409	-0.064971	0.13406	0.61567	0.754532	No
DDX42	3063.62	0.0670515	0.104949	0.516107	0.674646	No
DDX46	2704.77	0.229309	0.11481	0.040831	0.104973	No
DDX47	1033.02	0.151373	0.135323	0.246746	0.406509	No
DDX49	617.775	0.0564538	0.173249	0.738966	0.841859	No
DDX5	8000.41	0.126242	0.101576	0.206074	0.358139	No
DDX50	770.681	0.101287	0.123441	0.399323	0.570822	No
DDX51	577.022	0.0505278	0.140221	0.710077	0.822205	No
DDX52	1289.77	0.463683	0.131786	0.000276037	0.00160122	No
DDX54	1786.87	-0.18297	0.149465	0.201626	0.351991	No
DDX55	685.58	0.118616	0.133706	0.358892	0.530736	No
DDX56	1191.85	0.197595	0.126625	0.108322	0.222025	No
DDX58	150.102	0.410137	0.221836	0.0420359	0.107247	No
DDX59	211.501	-0.0139363	0.174305	0.93171	0.960917	No
DDX6	3017.65	0.667193	0.125959	4.08e-08	5.83e-07	No
DDX60	35.7169	0.102806	0.307215	0.686517	0.805421	No
DDX60L	5.372	-0.530757	0.76375	0.0743633	0.166952	No
DEAF1	600.448	-0.0337789	0.139713	0.801467	0.879926	No
DEAR	16.5054	-0.0310964	0.379606	0.906907	0.94871	No
DECR1	354.151	0.402236	0.157983	0.00762095	0.0268264	No
DECR2	121.313	0.0243701	0.204947	0.899088	0.944648	No
DEDD	580.66	-0.00920806	0.138439	0.944118	0.96844	No
DEDD2	479.356	-0.302212	0.201011	0.104232	0.215748	No
DEF6	59.246	-0.416858	0.287659	0.0893973	0.192178	No
DEF8	836.328	0.0572477	0.142833	0.679114	0.800492	No
DEGS1	670.385	0.137094	0.128839	0.27347	0.43674	No
DEGS2	4.03166	0.0857332	0.491046	0.696671	0.812679	No
DEK	4869.09	0.118506	0.116038	0.297656	0.463864	No
DENND1A	518.3	-0.675014	0.138172	4.33e-07	5.06e-06	No
DENND1B	98.7687	1.27072	0.286038	1.22e-06	1.29e-05	UP
DENND1C	164.044	-0.469771	0.220084	0.0194805	0.0580437	No
DENND2A	197.933	-0.220794	0.181702	0.195362	0.344572	No
DENND2C	101.44	1.14353	0.247287	6.62e-07	7.44e-06	UP
DENND2D	8.72	1.14911	0.908578	0.0166633	0.0511943	No
DENND3	71.2774	0.238095	0.264651	0.30292	0.469901	No
DENND4A	124.44	0.781579	0.27184	0.00122167	0.0057809	No
DENND4B	1263.07	0.276567	0.121229	0.0192108	0.0573524	No
DENND4C	510.112	0.655687	0.207491	0.000656564	0.00339918	No
DENND5A	1166.08	0.14114	0.123312	0.240128	0.399145	No
DENND5B	356.646	1.06685	0.189963	4e-09	6.63e-08	UP
DENND6A	411.034	0.979495	0.174938	4.97e-09	8.13e-08	No
DENND6B	27.3238	-0.310729	0.391245	0.277965	0.441473	No
DENR	2040.91	0.2375	0.109978	0.0272962	0.0763179	No
DEPDC1	1112.18	0.698884	0.140272	2.54e-07	3.11e-06	No
DEPDC1-AS1	3.51318	0.318163	0.617566	0.144985	0.276395	No
DEPDC1B	1284.21	0.249045	0.132804	0.0528649	0.128291	No
DEPDC4	18.6872	-0.154386	0.402674	0.573434	0.722455	No
DEPDC5	278.26	-0.0145316	0.163903	0.924712	0.957669	No
DEPDC7	58.8919	-0.424578	0.288728	0.0847159	0.184612	No
DEPTOR	13.8423	-0.295727	0.450131	0.306336	0.473914	No
DERA	398.66	0.246855	0.160272	0.106277	0.219021	No
DERL1	871.208	0.225962	0.129027	0.0709637	0.160934	No
DERL2	559.67	0.208928	0.153814	0.156322	0.292129	No
DERL3	131.48	-1.4195	0.227503	5.87e-11	1.28e-09	DOWN
DES	12.7666	-0.658937	0.655618	0.0654173	0.151268	No
DESI1	707.159	-0.0630419	0.128694	0.613566	0.753366	No
DESI2	1858.76	0.00659712	0.127333	0.958517	0.976858	No
DET1	102.805	0.0873825	0.224591	0.670149	0.795308	No
DEXI	341.059	0.0458675	0.162591	0.768435	0.857841	No
DFFA	781.206	-0.114479	0.126813	0.353562	0.525441	No
DFFB	164.259	0.0580236	0.187984	0.743424	0.84479	No
DFNA5	84.3141	0.218916	0.246112	0.318335	0.487524	No
DFNB31	100.648	-1.26729	0.250113	6.31e-08	8.68e-07	DOWN
DFNB59	13.297	-0.243193	0.459319	0.386219	0.557586	No
DGAT1	337.683	0.00113084	0.161469	0.99531	0.998128	No
DGAT2	24.7458	-1.72034	0.501896	5.7e-05	0.000403999	DOWN
DGCR11	58.0099	0.654703	0.309954	0.0129107	0.0415654	No
DGCR14	316.712	0.0638068	0.169925	0.693786	0.810203	No
DGCR2	1700.81	0.0355111	0.129326	0.778886	0.865418	No
DGCR5	108.966	0.31507	0.225191	0.1233	0.244643	No
DGCR6	6.88141	0.233698	0.518141	0.351779	0.523818	No
DGCR6L	568.773	-0.347563	0.188616	0.0481191	0.119294	No
DGCR8	1055.13	0.0879078	0.117045	0.441171	0.609177	No
DGCR9	7.32834	-0.0925831	0.462634	0.707335	0.820391	No
DGKA	123.877	0.00460829	0.22308	0.983284	0.991389	No
DGKB	15.8875	-2.83687	0.75583	1.59e-05	0.000129419	DOWN
DGKD	572.567	0.0958821	0.159473	0.530095	0.686455	No
DGKE	185.534	-0.127185	0.206912	0.504428	0.665137	No
DGKG	4.58114	-0.296527	0.568768	0.231216	0.38826	No
DGKH	238.96	0.187461	0.424282	0.501921	0.663272	No
DGKI	7.51295	-1.40633	1.10765	0.0121744	0.0395242	DOWN
DGKK	352.102	-2.47193	0.192149	6.04e-39	1.12e-36	DOWN
DGKQ	293.299	0.402746	0.179372	0.0171122	0.0522901	No
DGKZ	1284.52	-0.504513	0.158125	0.000822506	0.00411786	No
DGUOK	666.128	-0.296064	0.145505	0.0340531	0.0909474	No
DGUOK-AS1	242.195	-0.183788	0.165632	0.242528	0.40178	No
DHCR24	9858.17	0.123295	0.125669	0.314055	0.482781	No
DHCR7	1988.31	-0.261378	0.126754	0.0333659	0.089463	No
DHDDS	510.483	0.200405	0.136193	0.128245	0.25213	No
DHDH	7.87983	-2.19495	1.08831	0.00263809	0.0110884	DOWN
DHFR	2599.48	-0.00745033	0.113007	0.94509	0.969144	No
DHFRL1	77.5104	-0.276393	0.252884	0.215769	0.369846	No
DHODH	205.192	-0.44784	0.185458	0.00992844	0.0334728	No
DHPS	521.87	-0.548804	0.159083	0.000303882	0.00174253	No
DHRS1	154.642	0.201032	0.188326	0.254391	0.415003	No
DHRS11	254.946	-0.420561	0.175737	0.0111156	0.0366041	No
DHRS12	69.2887	-0.613403	0.293467	0.014996	0.0470236	No
DHRS13	373.997	-0.334738	0.163116	0.0307637	0.0839019	No
DHRS2	15.7145	-3.18472	0.77736	4.28e-06	3.98e-05	DOWN
DHRS3	158.185	1.13095	0.219108	4.46e-08	6.33e-07	UP
DHRS4	258.419	-0.113593	0.165529	0.46971	0.634717	No
DHRS4-AS1	248.78	-0.234576	0.165049	0.134648	0.261603	No
DHRS4L1	4.1533	-0.220061	0.553768	0.281341	0.445461	No
DHRS4L2	162.302	0.118206	0.184372	0.495981	0.658239	No
DHRS7	327.758	0.0713693	0.158321	0.637959	0.772317	No
DHRS7B	125.49	-0.0902153	0.22358	0.65611	0.786019	No
DHRSX	241.145	-0.162062	0.17132	0.316792	0.485716	No
DHTKD1	1136.09	-0.29982	0.131243	0.0182492	0.0550814	No
DHX15	4153.71	0.0784726	0.116935	0.492957	0.655811	No
DHX16	897.568	0.503952	0.131749	7.75e-05	0.000528914	No
DHX29	1276.64	0.552959	0.134927	2.24e-05	0.00017542	No
DHX30	2383.03	0.386514	0.115283	0.000605196	0.00316992	No
DHX32	479.392	0.0378241	0.148923	0.79253	0.874689	No
DHX33	1705.66	-0.178693	0.116685	0.116033	0.234105	No
DHX34	884.924	0.0109955	0.130299	0.931962	0.961015	No
DHX35	419.851	-0.255949	0.149753	0.0739727	0.166184	No
DHX36	1427.28	0.0653587	0.135685	0.620275	0.757827	No
DHX37	1026.63	-0.0431906	0.146687	0.755761	0.850639	No
DHX38	1322.86	0.344762	0.12628	0.00492242	0.0186852	No
DHX40	940.158	0.273245	0.126805	0.0264499	0.0743537	No
DHX57	942.158	0.479319	0.138888	0.000342737	0.00192962	No
DHX58	25.983	-1.36367	0.475141	0.000465227	0.00252548	DOWN
DHX8	920.769	0.214189	0.121009	0.0691959	0.157915	No
DHX9	7195	0.310752	0.113633	0.00526959	0.0197691	No
DIABLO	697.113	0.00161175	0.152919	0.99251	0.996857	No
DIAPH1	2850.01	0.607593	0.117737	1.2e-07	1.56e-06	No
DIAPH2	328.132	-0.791706	0.170089	1.03e-06	1.1e-05	No
DIAPH3	596.842	0.904259	0.162959	7.63e-09	1.21e-07	No
DIAPH3-AS1	34.2803	0.852972	0.395656	0.00724194	0.0257105	No
DICER1	2053.89	0.556347	0.169562	0.000552036	0.00292663	No
DICER1-AS1	17.5585	-0.675552	0.604806	0.0598381	0.141007	No
DIDO1	1865.39	0.0503747	0.124596	0.679719	0.800801	No
DIEXF	399.945	0.29642	0.150218	0.0395812	0.102476	No
DIMT1	600.646	-0.00904166	0.142633	0.948115	0.971299	No
DIP2A	620.849	0.26203	0.168718	0.103586	0.214619	No
DIP2A-IT1	3.22997	4.44267	2.94651	0.00175031	0.00788522	UP
DIP2B	1100.75	0.630828	0.142535	4.43e-06	4.1e-05	No
DIP2C	361.187	0.254442	0.156749	0.0900573	0.192986	No
DIRAS1	354.578	-0.72863	0.162135	2.62e-06	2.57e-05	No
DIRC2	274.764	0.494723	0.181984	0.0037851	0.0150185	No
DIS3	1168.54	0.257992	0.125712	0.0347651	0.0924567	No
DIS3L	952.762	0.203021	0.135344	0.120931	0.241182	No
DIS3L2	316.352	0.123699	0.152397	0.398184	0.569907	No
DISC2	5.14267	-0.0122027	0.470058	0.956145	0.97589	No
DISP1	161.011	-0.52318	0.215121	0.0078917	0.0276136	No
DISP2	41.7477	-0.220718	0.317888	0.393466	0.564961	No
DIXDC1	289.011	-0.184175	0.175001	0.264326	0.426463	No
DKC1	2254.59	-0.148822	0.118974	0.198862	0.348562	No
DKFZP434I0714	60.7994	0.0458643	0.284578	0.850618	0.913595	No
DKFZP434L187	4.29278	0.296255	0.587438	0.195881	0.34497	No
DKFZP586I1420	93.2093	-0.858669	0.26401	0.000299689	0.00172139	No
DKK3	341.927	-0.224717	0.157944	0.135562	0.262898	No
DKKL1	15.8547	-1.58306	0.697947	0.00180919	0.0081011	DOWN
DLAT	1578.84	0.321287	0.12259	0.00711948	0.0253764	No
DLC1	44.0008	0.347611	0.341596	0.199375	0.349266	No
DLD	1574.95	0.458175	0.124017	0.000142322	0.000899203	No
DLEC1	20.1784	-0.184945	0.375838	0.501978	0.663295	No
DLEU1	136.552	-0.792658	0.212771	6.14e-05	0.000430253	No
DLEU2	88.3972	0.348641	0.24765	0.113441	0.230035	No
DLEU2L	13.2927	0.127145	0.415837	0.642884	0.77586	No
DLEU7	62.0872	-0.942262	0.314886	0.000583714	0.00307159	No
DLEU7-AS1	2.86081	-0.122016	0.514021	0.540268	0.694777	No
DLG1	1103.57	0.462979	0.15196	0.00146572	0.00676444	No
DLG1-AS1	9.83237	0.817732	0.755749	0.03897	0.101336	No
DLG2	17.1928	-1.10948	0.587485	0.00731008	0.0259253	DOWN
DLG3	795.627	0.0570765	0.132901	0.658774	0.787782	No
DLG3-AS1	13.5914	0.3276	0.479227	0.265621	0.427781	No
DLG4	450.295	-1.70925	0.157544	2.25e-28	2.2e-26	DOWN
DLG5	2130.55	0.175335	0.117317	0.125841	0.248843	No
DLG5-AS1	24.5911	-1.25922	0.489191	0.00124723	0.00587732	DOWN
DLGAP1	162.209	-0.278872	0.187571	0.111298	0.226749	No
DLGAP1-AS1	16.3105	-1.29758	0.607037	0.00336943	0.0136009	DOWN
DLGAP1-AS2	92.2007	-5.05462	0.458654	1.3e-28	1.28e-26	DOWN
DLGAP1-AS5	2.91993	0.538128	0.914353	0.0358774	0.09491	No
DLGAP2	7.71545	-0.47419	0.626023	0.125704	0.248629	No
DLGAP3	215.367	-0.586707	0.223513	0.00408081	0.0159908	No
DLGAP4	954.345	0.286837	0.121888	0.0155645	0.0484224	No
DLGAP4-AS1	4.98704	-0.0663969	0.478174	0.770192	0.859295	No
DLGAP5	2387.78	0.315739	0.115862	0.0052013	0.0195517	No
DLK1	83.7107	-3.19697	0.40703	2.81e-16	1.09e-14	DOWN
DLK2	22.0533	1.46197	0.541297	0.00068285	0.0035128	UP
DLL1	33.3647	-3.56528	0.613808	7.55e-10	1.42e-08	DOWN
DLL3	75.6051	-1.35534	0.32128	3.43e-06	3.26e-05	DOWN
DLL4	1.62738	-0.154833	0.548986	0.316671	NA	No
DLST	1409.06	-0.264038	0.119843	0.0235767	0.0677686	No
DLSTP1	21.4537	0.192583	0.38496	0.487566	0.651104	No
DLX3	3.57075	-0.112348	0.50923	0.577978	0.726028	No
DLX4	5.77856	1.47499	1.37781	0.0131278	0.0421208	UP
DMAP1	552.551	0.356516	0.137954	0.00738354	0.026164	No
DMC1	61.9669	-0.520465	0.297908	0.0394677	0.102244	No
DMD	172.584	-1.04143	0.265421	1.65e-05	0.000133859	DOWN
DMKN	1097.92	-0.375498	0.138935	0.00501986	0.0189873	No
DMPK	648.207	0.0430673	0.180517	0.801856	0.880012	No
DMRT2	4.63301	0.702639	1.16196	0.0281153	0.0781967	No
DMRTA1	62.4048	-0.279786	0.264371	0.225107	0.381354	No
DMTF1	1330.13	0.281752	0.153467	0.0550311	0.132208	No
DMTN	6.20239	-0.248568	0.518472	0.331834	0.502794	No
DMWD	641.424	0.319676	0.140034	0.0179156	0.0542573	No
DMXL1	777.845	0.220293	0.178142	0.189928	0.337183	No
DMXL2	596.142	0.717936	0.199157	0.000115492	0.000752045	No
DNA2	1061.6	0.362938	0.143049	0.00834714	0.028946	No
DNAAF1	13.3805	0.0206476	0.399173	0.940465	0.966676	No
DNAAF2	667.436	-0.196594	0.134112	0.129418	0.253761	No
DNAAF3	56.357	-0.335004	0.295177	0.177248	0.320252	No
DNAAF5	1189.22	-0.0428761	0.128382	0.730071	0.837223	No
DNAH1	21.4273	-0.0860244	0.370907	0.74991	0.848245	No
DNAH10	11.7418	0.789261	0.658091	0.039445	0.102201	No
DNAH11	398.025	-0.703549	0.14659	6.21e-07	7.04e-06	No
DNAH14	190.585	0.0591095	0.187354	0.738147	0.841264	No
DNAH17	101.767	-0.184883	0.232219	0.376587	0.548132	No
DNAH17-AS1	14.3079	-0.137007	0.423768	0.613952	0.753509	No
DNAH2	4.2148	-0.145919	0.502754	0.516539	0.675022	No
DNAH3	4.98817	0.00300025	0.477135	0.991169	0.996208	No
DNAH5	14.6213	0.0252648	0.399866	0.927167	0.958683	No
DNAH6	4.26294	0.234457	0.542378	0.306528	0.474125	No
DNAH7	3.13714	0.0739048	0.502268	0.709438	0.821877	No
DNAH9	6.8539	-0.705827	0.839614	0.0535213	0.129404	No
DNAI1	3.16633	-0.109724	0.509739	0.583615	0.730571	No
DNAI2	1.95421	-0.0690645	0.52305	0.641551	NA	No
DNAJA1	4088.05	0.704573	0.126293	9.69e-09	1.52e-07	No
DNAJA2	1619.98	-0.0993361	0.115739	0.378482	0.549949	No
DNAJA3	950.95	-0.0910559	0.123025	0.446014	0.613026	No
DNAJA4	50.9611	0.185489	0.282815	0.443959	0.61146	No
DNAJB1	1375.5	0.397118	0.118864	0.000600489	0.00314817	No
DNAJB11	1139.59	0.27825	0.129701	0.026886	0.0753693	No
DNAJB12	424.467	0.402588	0.15047	0.0052084	0.0195698	No
DNAJB13	3.20713	-0.399778	0.696914	0.0875879	0.189197	No
DNAJB14	609.35	0.590076	0.155408	7.23e-05	0.000497842	No
DNAJB2	432.972	-0.0278921	0.160055	0.853823	0.915649	No
DNAJB4	177.474	-0.539497	0.193575	0.00278509	0.0115974	No
DNAJB5	472.357	-0.499175	0.158439	0.000951025	0.00467321	No
DNAJB6	2711.4	-0.549227	0.11788	1.72e-06	1.76e-05	No
DNAJB7	46.4644	0.0204098	0.308364	0.937264	0.9646	No
DNAJB9	152.891	0.133717	0.200061	0.471889	0.636751	No
DNAJC1	233.983	-0.124439	0.173294	0.44707	0.61413	No
DNAJC10	2413.82	0.321174	0.123097	0.00749152	0.0264584	No
DNAJC11	1765.85	0.0180561	0.114375	0.872752	0.928178	No
DNAJC12	13.1881	0.0142589	0.405707	0.959398	0.977509	No
DNAJC13	1060.43	0.46999	0.169169	0.00335302	0.0135443	No
DNAJC14	668.719	-0.0471194	0.132536	0.713424	0.824416	No
DNAJC15	231.517	0.0357477	0.179033	0.833434	0.902113	No
DNAJC16	419.684	0.30432	0.177644	0.0689285	0.157411	No
DNAJC17	201.01	0.146164	0.174954	0.377674	0.549093	No
DNAJC18	288.598	-0.0124293	0.158257	0.934272	0.962586	No
DNAJC19	491.875	-0.0048515	0.149036	0.975374	0.986984	No
DNAJC2	995.674	0.177911	0.132963	0.167092	0.307623	No
DNAJC21	763.359	0.257358	0.133261	0.0459457	0.115081	No
DNAJC22	7.37753	1.08896	1.05019	0.0212401	0.0621235	No
DNAJC24	317.384	0.0820254	0.162473	0.597213	0.74083	No
DNAJC25	140.474	0.00507377	0.218838	0.981145	0.990172	No
DNAJC27	88.0959	0.459988	0.245338	0.0357434	0.0946146	No
DNAJC28	40.8517	-0.0788433	0.308764	0.753957	0.850385	No
DNAJC3	670.155	0.782504	0.152526	9.75e-08	1.29e-06	No
DNAJC3-AS1	33.9091	-0.608747	0.380635	0.0410689	0.105398	No
DNAJC30	149.686	0.0464437	0.192363	0.797181	0.877714	No
DNAJC4	160.163	-0.508061	0.204206	0.007123	0.0253836	No
DNAJC5	1568.32	0.348489	0.126625	0.00463168	0.017748	No
DNAJC5G	3.03543	-0.474593	0.829483	0.0241267	0.0690694	No
DNAJC6	112.596	0.653409	0.25884	0.00463885	0.0177655	No
DNAJC7	1820.3	0.247746	0.11567	0.0281819	0.0783562	No
DNAJC8	2089.92	0.0656598	0.120057	0.577144	0.72557	No
DNAJC9	1219.6	0.536494	0.129433	1.9e-05	0.000151631	No
DNAJC9-AS1	39.6943	0.371823	0.330689	0.164387	0.303636	No
DNAL1	316.784	0.211714	0.15455	0.152393	0.286592	No
DNAL4	132.243	-0.0883092	0.214469	0.65291	0.783504	No
DNALI1	221.244	0.321119	0.185839	0.0650969	0.150684	No
DNASE1	150.267	-0.311699	0.202889	0.0963692	0.203259	No
DNASE1L1	199.428	-0.0184239	0.192419	0.917202	0.953836	No
DNASE1L2	8.39189	1.00494	1.1646	0.0245225	0.0700138	No
DNASE2	202.761	-0.908905	0.267502	0.000166481	0.00103235	No
DND1	163.539	0.123831	0.19989	0.50561	0.666386	No
DNER	42.0761	0.124057	0.311023	0.628151	0.764756	No
DNHD1	139.992	-0.306982	0.447047	0.288815	0.453973	No
DNLZ	145.241	-0.268057	0.265714	0.246674	0.406509	No
DNM1	578.59	-0.683247	0.187671	0.00010755	0.000707374	No
DNM1L	1506.49	0.254871	0.1291	0.0418354	0.106832	No
DNM1P35	5.87559	-0.151094	0.490326	0.52839	0.684889	No
DNM1P41	24.1438	-0.515829	0.445847	0.0991449	0.207491	No
DNM1P46	2.66968	0.0252005	0.506508	0.888602	0.93803	No
DNM2	2249.21	0.110684	0.113137	0.317679	0.486768	No
DNM3	18.0941	0.349361	0.46688	0.239508	0.398403	No
DNMBP	422.462	-0.894154	0.162887	8.96e-09	1.41e-07	No
DNMBP-AS1	22.2012	0.3698	0.404809	0.20728	0.3595	No
DNMT1	4160.91	0.207318	0.103686	0.0416266	0.106394	No
DNMT3A	2033.41	-0.256348	0.113934	0.021089	0.061788	No
DNMT3B	10410	-2.16772	0.119092	4.09e-75	3.86e-72	DOWN
DNPEP	536.793	-0.536933	0.139846	6.78e-05	0.000469935	No
DNPH1	328.83	-0.806381	0.230144	0.000140287	0.000887666	No
DNTTIP1	430.416	0.103649	0.163401	0.506602	0.667088	No
DNTTIP2	1313.43	0.294925	0.149919	0.0402555	0.103915	No
DOC2A	238.044	-0.648348	0.19774	0.000446	0.00243041	No
DOC2B	12.2973	-2.4722	0.847609	0.000260105	0.00152493	DOWN
DOC2GP	8.03821	-0.449597	0.592598	0.14334	0.274271	No
DOCK1	1111.2	0.27599	0.162238	0.0738356	0.166006	No
DOCK10	51.3303	0.625285	0.320386	0.019728	0.0585878	No
DOCK11	284.739	-0.486375	0.245811	0.0263103	0.0740236	No
DOCK2	92.161	-0.174213	0.22995	0.400987	0.572762	No
DOCK3	191.994	0.0580512	0.217194	0.771954	0.860358	No
DOCK4	363.922	-1.89035	0.213463	6.29e-20	3.39e-18	DOWN
DOCK5	177.081	0.423803	0.223867	0.037259	0.0978646	No
DOCK6	557.192	-0.45835	0.153377	0.00176373	0.00793072	No
DOCK7	929.129	0.568806	0.160244	0.000197257	0.00119863	No
DOCK8	34.6292	0.573088	0.41556	0.0640573	0.148785	No
DOCK9	370.947	0.641721	0.18872	0.000291317	0.00168306	No
DOCK9-AS2	5.19852	0.106244	0.476976	0.657351	0.786896	No
DOHH	330.729	-0.14324	0.194073	0.428019	0.597862	No
DOK1	151.258	-0.456985	0.22753	0.026903	0.0753923	No
DOK2	1.86987	-0.142083	0.538621	0.393391	NA	No
DOK3	117.842	0.0028191	0.216818	0.990137	0.995347	No
DOK4	343.982	-1.04534	0.168678	1.26e-10	2.64e-09	DOWN
DOK5	114.571	-1.80832	0.244573	1.57e-14	5.03e-13	DOWN
DOK6	6.90635	-0.191882	0.48176	0.457257	0.623439	No
DOK7	5.01937	-0.0159063	0.469075	0.943858	0.96844	No
DOLK	338.767	0.298548	0.171383	0.0656242	0.151595	No
DOLPP1	538.614	0.289803	0.146926	0.0399757	0.103293	No
DONSON	655.363	0.25489	0.143891	0.0655804	0.151535	No
DOPEY1	490.298	0.375232	0.182998	0.0288093	0.0797876	No
DOPEY2	339.122	1.29444	0.170387	4.73e-15	1.59e-13	UP
DOT1L	1573.79	-0.176946	0.155895	0.23547	0.393229	No
DPAGT1	480.951	-0.47261	0.164207	0.00242153	0.0103444	No
DPCD	144.435	0.119567	0.238157	0.57797	0.726028	No
DPCR1	3.24167	0.138741	0.511909	0.509585	0.669011	No
DPEP1	20.8146	-4.45699	0.862377	5.13e-08	7.19e-07	DOWN
DPEP3	23.1569	-1.15365	0.526302	0.0037077	0.0147423	DOWN
DPF1	166.401	-0.507272	0.197352	0.00570165	0.0210967	No
DPF2	1213.62	-0.0109271	0.128282	0.928919	0.959739	No
DPH1	207.631	0.422859	0.182214	0.0134355	0.0429299	No
DPH2	908.28	-0.0900751	0.153135	0.538465	0.693349	No
DPH3	623.894	0.107379	0.136463	0.416225	0.587128	No
DPH3P1	48.9022	0.105372	0.301398	0.676026	0.79915	No
DPH5	495.137	-0.514978	0.162329	0.000847686	0.00422898	No
DPH6	109.128	-0.592079	0.239178	0.00600714	0.0220258	No
DPH6-AS1	1.67142	0.125105	0.536325	0.421585	NA	No
DPH7	561.725	0.1507	0.151784	0.301361	0.468117	No
DPM1	682.711	-0.140467	0.143795	0.309744	0.477666	No
DPM2	383.894	-0.0665418	0.159692	0.661909	0.789739	No
DPM3	137.621	-0.0785146	0.232779	0.707285	0.820389	No
DPP10	66.4358	-0.890257	0.310992	0.00100784	0.0049	No
DPP10-AS1	11.4464	-1.71464	0.906914	0.00349271	0.0140174	DOWN
DPP3	1046.76	-0.484674	0.151087	0.000806411	0.00404986	No
DPP4	35.4439	-1.8511	0.468513	7.26e-06	6.39e-05	DOWN
DPP6	68.117	-1.301	0.306353	3e-06	2.89e-05	DOWN
DPP7	79.9386	-0.283947	0.281572	0.239198	0.398047	No
DPP8	319.807	0.469449	0.166627	0.00298352	0.0122731	No
DPP9	940.972	0.37595	0.140769	0.00557222	0.0207306	No
DPP9-AS1	154.434	0.032308	0.192888	0.859209	0.91901	No
DPPA2	14.7056	-0.884214	0.642722	0.0257371	0.0727047	No
DPPA3	8.6468	-6.62136	2.63357	2.93e-06	2.83e-05	DOWN
DPPA4	6744.37	-1.01296	0.113795	1.25e-19	6.57e-18	DOWN
DPPA5	2.59987	-0.537246	0.987114	0.0077305	0.0271334	No
DPRXP4	2.05741	0.0105294	0.50941	0.952333	0.973519	No
DPY19L1	659.646	0.597975	0.135596	5.1e-06	4.65e-05	No
DPY19L1P1	55.0089	0.0100039	0.27186	0.967572	0.981895	No
DPY19L2	109.998	0.104969	0.251627	0.639214	0.773297	No
DPY19L2P1	6.94861	0.632289	0.777078	0.0655303	0.151461	No
DPY19L2P2	27.0544	0.000151341	0.338061	0.998783	0.999254	No
DPY19L2P3	16.1663	-0.103886	0.420613	0.699809	0.814988	No
DPY19L2P4	8.83431	-0.283945	0.504302	0.299187	0.465609	No
DPY19L3	1261.7	0.00443961	0.138573	0.974758	0.986722	No
DPY19L4	537.388	0.789014	0.161047	3.2e-07	3.85e-06	No
DPY30	633.8	0.00124874	0.144238	0.99403	0.997262	No
DPYD	5.02321	-0.156773	0.494681	0.509274	0.668985	No
DPYS	6.08039	-0.254665	0.521926	0.321657	0.491313	No
DPYSL2	2195.47	0.231691	0.132105	0.0697895	0.15895	No
DPYSL3	8372.62	-0.959583	0.115186	2.01e-17	8.68e-16	No
DPYSL4	552.378	0.171974	0.146318	0.222231	0.378127	No
DPYSL5	619.639	-1.52869	0.167195	7.16e-21	4.3e-19	DOWN
DQX1	3.47383	0.0839132	0.499914	0.685577	0.804665	No
DR1	977.069	0.186766	0.133352	0.148142	0.280761	No
DRAM1	76.2411	0.439514	0.257945	0.0529911	0.128561	No
DRAM2	258.136	0.00192468	0.171518	0.992589	0.996857	No
DRAP1	749.706	-0.502426	0.182221	0.00332462	0.0134488	No
DRAXIN	258.628	-2.33001	0.18788	2.83e-36	4.41e-34	DOWN
DRD2	11.7604	-0.156858	0.453991	0.55083	0.703675	No
DRD4	8.91306	-1.20821	0.909652	0.0146057	0.0459672	DOWN
DRD5	2.55855	0.205589	0.550808	0.300413	0.467175	No
DRG1	1059	0.137744	0.129608	0.273891	0.437046	No
DRG2	492.938	0.0294315	0.159313	0.84786	0.911785	No
DROSHA	1616.2	0.349144	0.129435	0.00571233	0.021127	No
DRP2	17.8573	-1.60621	0.677382	0.00135467	0.00631187	DOWN
DSC2	1066.15	0.968524	0.133389	9.43e-14	2.81e-12	No
DSC3	45.7506	-0.467517	0.318364	0.0753134	0.168506	No
DSCAM	2.55694	-0.164081	0.539767	0.365452	0.537016	No
DSCC1	704.652	-0.185473	0.139327	0.16717	0.307699	No
DSCR3	813.765	-0.152711	0.131476	0.230197	0.387199	No
DSCR9	1.50449	0.0367357	0.520946	0.802569	NA	No
DSE	595.013	-0.937783	0.14414	1.91e-11	4.43e-10	No
DSEL	285.516	-0.863083	0.171278	1.29e-07	1.67e-06	No
DSG2	4509.27	0.51199	0.131207	5.57e-05	0.000396319	No
DSG2-AS1	280.228	0.282492	0.158337	0.061622	0.144311	No
DSN1	486.903	0.223515	0.139331	0.0965771	0.203571	No
DSP	2222.6	0.515519	0.157736	0.000617398	0.00322687	No
DST	1914.02	0.233894	0.343387	0.383405	0.554968	No
DSTN	2122.23	0.00331092	0.131009	0.980991	0.990156	No
DSTNP2	26.9469	-0.844067	0.509345	0.019865	0.0588918	No
DSTYK	391.859	0.270521	0.158056	0.0730399	0.164643	No
DTD1	640.168	-0.0973856	0.131007	0.442812	0.6105	No
DTD2	291.249	0.262998	0.156733	0.0789506	0.174895	No
DTL	1040.48	-0.022807	0.136884	0.86254	0.921394	No
DTNA	322.806	1.67601	0.213831	4.97e-16	1.89e-14	UP
DTNB	322.479	-0.464319	0.171756	0.00417376	0.016273	No
DTNBP1	149.882	0.547106	0.216127	0.00579456	0.0213707	No
DTWD1	255.882	-0.00959352	0.172094	0.951271	0.973018	No
DTWD2	209.997	0.857668	0.18295	8.06e-07	8.82e-06	No
DTX1	108.291	-1.71924	0.260706	3.95e-12	9.77e-11	DOWN
DTX2	279.436	-0.187404	0.172844	0.251882	0.412265	No
DTX2P1-UPK3BP1-PMS2P11	30.0829	0.0163276	0.346457	0.952704	0.973753	No
DTX3	516.265	-0.212668	0.148124	0.134841	0.261857	No
DTX3L	135.927	-0.0839864	0.193157	0.640389	0.774067	No
DTX4	512.608	0.34813	0.153892	0.0179771	0.0544049	No
DTYMK	738.111	0.153368	0.148749	0.283823	0.448183	No
DUOX1	18.8539	-0.200746	0.407151	0.471396	0.636337	No
DUOX2	1.97165	-0.126586	0.540401	0.393611	0.565074	No
DUOXA1	2.66754	0.0245602	0.507923	0.889583	0.938635	No
DUS1L	1102.79	0.335372	0.149546	0.0194546	0.0579886	No
DUS2	266.662	-0.280014	0.162996	0.0706991	0.160506	No
DUS3L	487.687	-0.0188647	0.157607	0.899236	0.944745	No
DUS4L	176.071	-0.176115	0.184621	0.308457	0.476303	No
DUSP1	102.719	0.0680902	0.241971	0.755023	0.850439	No
DUSP10	10.941	1.60234	0.783035	0.00288452	0.01195	UP
DUSP11	232.371	0.205606	0.187376	0.241314	0.400509	No
DUSP12	317.12	0.0746058	0.150022	0.605863	0.747504	No
DUSP13	8.5523	-1.86701	0.956273	0.00331353	0.0134103	DOWN
DUSP14	250.642	0.33056	0.168059	0.0381506	0.0996523	No
DUSP15	28.6454	-1.10331	0.463432	0.00254449	0.0107803	DOWN
DUSP16	1355.16	-1.17389	0.118243	5.55e-24	4.18e-22	DOWN
DUSP18	30.5841	0.391426	0.385483	0.176435	0.319224	No
DUSP19	27.1955	0.0685468	0.352742	0.799487	0.879172	No
DUSP2	50.7321	-0.722424	0.364539	0.0142682	0.0451542	No
DUSP22	482.218	0.179812	0.142251	0.190298	0.337554	No
DUSP23	209.305	-0.463353	0.232366	0.0272267	0.0761612	No
DUSP26	13.2742	-0.179727	0.445819	0.507036	0.667199	No
DUSP27	1.49139	-0.201062	0.575317	0.165705	NA	No
DUSP28	33.9662	-0.0542626	0.326893	0.833446	0.902113	No
DUSP3	559.4	0.73172	0.151893	5.45e-07	6.24e-06	No
DUSP4	321.126	0.529145	0.164581	0.000725682	0.00370289	No
DUSP5	295.686	0.183872	0.193719	0.309395	0.477214	No
DUSP6	2771.71	-0.327907	0.10815	0.00192619	0.00855964	No
DUSP7	403.48	0.0796099	0.154612	0.591721	0.736543	No
DUSP8	43.5692	0.385578	0.384141	0.181785	0.326299	No
DUSP9	12.4025	-0.54893	0.584992	0.100749	0.209996	No
DUT	1137.52	-0.120997	0.14146	0.373915	0.545505	No
DVL1	946.785	-0.080775	0.16868	0.612985	0.752969	No
DVL2	831.287	0.0593274	0.13807	0.657871	0.787186	No
DVL3	1476.32	0.449117	0.114417	5.73e-05	0.000405577	No
DXO	210.39	0.387376	0.174688	0.0187578	0.0563113	No
DYDC2	26.372	-1.42402	0.478126	0.000305554	0.00175094	DOWN
DYM	582.615	0.209045	0.146062	0.136671	0.264457	No
DYNAP	4.89271	0.430861	0.666015	0.113531	0.230099	No
DYNC1H1	8865.09	0.437477	0.165903	0.0055056	0.0205322	No
DYNC1I1	7.2195	-0.105631	0.467906	0.66693	0.793369	No
DYNC1I2	1500.88	0.35881	0.12441	0.00297269	0.0122377	No
DYNC1LI1	1083.58	0.255378	0.131037	0.044272	0.111695	No
DYNC1LI2	1704.88	0.14127	0.124831	0.24503	0.404623	No
DYNC2H1	763.007	1.08017	0.189331	2.3e-09	4e-08	UP
DYNC2LI1	119.87	0.331249	0.217515	0.0951686	0.201126	No
DYNLL1	2132.38	0.0308478	0.127078	0.803815	0.88131	No
DYNLL2	1152.84	-0.28812	0.118526	0.0125181	0.0404933	No
DYNLRB1	719.796	0.342639	0.13997	0.0110897	0.0365473	No
DYNLT1	471.426	0.165629	0.148679	0.245541	0.405272	No
DYNLT3	125.175	1.09054	0.247154	1.84e-06	1.87e-05	UP
DYRK1A	1048.37	0.363755	0.142854	0.00813372	0.0283477	No
DYRK1B	188.897	0.266686	0.193088	0.138806	0.267723	No
DYRK2	577.126	-0.277874	0.150236	0.0534471	0.129298	No
DYRK3	68.8699	-0.494905	0.3017	0.0512294	0.125252	No
DYRK4	65.1811	0.22157	0.271743	0.347498	0.519535	No
DYSF	218.232	-2.33805	0.197533	2.01e-33	2.59e-31	DOWN
DYX1C1	7.50516	0.167586	0.467365	0.521046	0.678925	No
DZANK1	143.007	-0.892728	0.219261	1.19e-05	0.000100513	No
DZIP1	1102.09	0.45763	0.140517	0.000721031	0.0036858	No
DZIP1L	107.607	-0.10967	0.245674	0.614899	0.753805	No
DZIP3	826.097	0.187257	0.150812	0.195784	0.344942	No
E2F1	699.635	-0.262768	0.162326	0.0887351	0.191189	No
E2F2	206.939	-0.0821068	0.175096	0.619696	0.757446	No
E2F3	1267.51	0.0158764	0.133398	0.903453	0.947303	No
E2F4	1330.74	0.0275677	0.125045	0.821835	0.893404	No
E2F5	944.82	0.326097	0.149589	0.0229641	0.0663103	No
E2F6	363.799	0.387	0.152786	0.00807645	0.0281731	No
E2F7	666.44	0.406712	0.15586	0.00629425	0.0229056	No
E2F8	382.21	1.24372	0.163678	4.7e-15	1.59e-13	UP
E4F1	449.67	0.206579	0.164738	0.187776	0.33437	No
EAF1	759.914	0.388486	0.161061	0.0112853	0.0370912	No
EAF2	33.9517	-0.502825	0.374722	0.0833217	0.182232	No
EAPP	309.924	-0.153999	0.153577	0.294264	0.460138	No
EARS2	867.236	-0.244847	0.130734	0.0530058	0.128578	No
EBAG9	213.398	0.232224	0.17624	0.162488	0.300907	No
EBF3	3.49935	-0.162974	0.518167	0.448599	0.615435	No
EBF4	21.0019	-0.638353	0.579662	0.0677941	0.155433	No
EBLN2	36.1124	0.529192	0.405484	0.079877	0.176602	No
EBLN3	662.61	-0.0406354	0.156421	0.784767	0.869509	No
EBNA1BP2	1034.41	-0.0134522	0.154561	0.926247	0.958204	No
EBP	922.921	0.0208337	0.15169	0.887571	0.93753	No
EBPL	545.315	-0.255436	0.155414	0.0852631	0.185521	No
ECD	761.292	0.200768	0.141682	0.141729	0.271911	No
ECE1	1077.87	-0.0485671	0.119731	0.676486	0.79939	No
ECE2	164.567	-0.563845	0.217272	0.00467317	0.0178828	No
ECEL1	82.1539	-1.00776	0.292239	0.000119112	0.000771481	DOWN
ECEL1P2	10.309	-2.91924	0.922578	0.000147805	0.00093246	DOWN
ECH1	792.351	-0.188994	0.13566	0.149079	0.282035	No
ECHDC1	761.741	0.0268712	0.138358	0.841997	0.908002	No
ECHDC2	81.5251	0.352268	0.254664	0.117657	0.236384	No
ECHDC3	144.906	-0.354254	0.22247	0.0800302	0.17678	No
ECHS1	1672.16	-0.00251336	0.130912	0.981662	0.990382	No
ECI1	644.945	-0.325546	0.158597	0.0312602	0.0849427	No
ECI2	592.979	-0.465014	0.137959	0.000474939	0.00256754	No
ECM1	12.4918	0.0270432	0.406291	0.921614	0.956085	No
ECM2	4.43775	1.69713	2.01211	0.0129736	0.0417355	UP
ECSCR	14.0806	-3.45518	0.891267	1.12e-05	9.59e-05	DOWN
ECSIT	490.26	-0.23271	0.177132	0.162035	0.300395	No
ECT2	2175.83	0.505909	0.13257	8.06e-05	0.000547333	No
ECT2L	10.3024	0.166426	0.440494	0.540501	0.694865	No
EDA	132.043	-0.496845	0.217943	0.0125592	0.0405955	No
EDA2R	70.1085	-0.203209	0.284864	0.400526	0.572296	No
EDARADD	80.8038	0.171879	0.237699	0.420808	0.590736	No
EDC3	903.066	0.273132	0.1301	0.0304193	0.0831493	No
EDC4	1565.95	0.633742	0.123827	1.43e-07	1.83e-06	No
EDEM1	450.336	-0.00982655	0.175913	0.951517	0.973036	No
EDEM2	270.19	0.353718	0.185284	0.041534	0.106253	No
EDEM3	537	0.775969	0.152961	1.33e-07	1.71e-06	No
EDF1	1470.57	-0.304603	0.320941	0.242589	0.401802	No
EDIL3	249.202	-2.57277	0.213041	7.96e-35	1.15e-32	DOWN
EDN1	13.8509	1.50999	0.77004	0.00367413	0.0146235	UP
EDN3	7.01138	-0.85823	0.931196	0.0352983	0.0937272	No
EDNRA	38.7061	-1.37168	0.392654	5.82e-05	0.000411187	DOWN
EDNRB	102.771	-3.52411	0.309161	3.82e-31	4.42e-29	DOWN
EDNRB-AS1	5.43446	0.0843222	0.47369	0.723728	0.832814	No
EDRF1	812.456	0.407047	0.163957	0.00893023	0.0306236	No
EDRF1-AS1	62.4108	0.372336	0.273761	0.116759	0.235187	No
EEA1	447.098	1.06849	0.201356	2.22e-08	3.31e-07	UP
EED	394.782	-0.0780337	0.142387	0.568969	0.718266	No
EEF1A1	65098	0.0733843	0.11397	0.485386	0.649091	No
EEF1A2	270.906	-1.79112	0.207595	7.16e-19	3.44e-17	DOWN
EEF1B2	3750.39	0.0173877	0.123657	0.886468	0.937086	No
EEF1D	3095.71	-0.375248	0.130815	0.00303465	0.0124296	No
EEF1E1	219.099	-0.224471	0.206614	0.238202	0.396623	No
EEF1G	11968.4	-0.104421	0.111278	0.340203	0.511961	No
EEF2	27453.2	-0.38401	0.114144	0.000535238	0.00285091	No
EEF2K	481.711	-0.225262	0.139259	0.0930835	0.1979	No
EEF2KMT	483.962	-0.586706	0.172411	0.000326161	0.00185093	No
EEFSEC	338.155	0.129538	0.179265	0.444365	0.61176	No
EEPD1	139.904	-1.10638	0.23493	4.73e-07	5.47e-06	DOWN
EFCAB1	3.07695	0.57202	0.971189	0.0320017	0.0864738	No
EFCAB10	97.0955	0.319039	0.252507	0.152646	0.286868	No
EFCAB11	119.601	0.131149	0.214871	0.506786	0.66713	No
EFCAB12	3.14715	-0.294712	0.600565	0.173011	0.315165	No
EFCAB13	19.0111	0.198986	0.390628	0.476711	0.640759	No
EFCAB14	827.779	0.0446839	0.148251	0.755049	0.850439	No
EFCAB14-AS1	36.6617	0.0211331	0.32544	0.936906	0.964475	No
EFCAB2	145.037	0.389848	0.198918	0.0345476	0.0920512	No
EFCAB3	7.46339	0.362195	0.561519	0.198404	0.347902	No
EFCAB5	8.49278	-0.0397791	0.441996	0.87473	0.929743	No
EFCAB6	13.3769	0.279013	0.437419	0.333434	0.504499	No
EFCAB7	76.3299	0.0373867	0.242026	0.864324	0.922549	No
EFCC1	4.99582	-2.52577	1.54321	0.00642604	0.0232805	DOWN
EFEMP1	97.1004	-2.27616	0.299963	3.59e-15	1.23e-13	DOWN
EFEMP2	84.433	0.669374	0.276949	0.00594613	0.0218303	No
EFHB	4.57633	0.0243283	0.477101	0.915812	0.952973	No
EFHC1	274.807	-0.271499	0.169967	0.0910961	0.194722	No
EFHC2	24.2899	-2.33316	0.560893	2.86e-06	2.78e-05	DOWN
EFHD1	50.3261	-0.737695	0.332372	0.00817795	0.0284529	No
EFHD2	523.326	-1.159	0.184879	6.79e-11	1.46e-09	DOWN
EFNA1	19.8881	-2.13246	0.615645	3.47e-05	0.000259652	DOWN
EFNA2	194.686	-0.0640187	0.174382	0.696871	0.812857	No
EFNA3	91.8922	-2.15497	0.292081	1.49e-14	4.79e-13	DOWN
EFNA4	197.921	-0.942481	0.215805	3.06e-06	2.94e-05	No
EFNA5	146.476	-0.363956	0.21553	0.064075	0.148799	No
EFNB1	406.243	-2.10686	0.205073	1.03e-25	8.67e-24	DOWN
EFNB2	362.576	-0.166136	0.145459	0.234729	0.392376	No
EFNB3	264.917	-0.683116	0.174225	3.57e-05	0.000266461	No
EFR3A	817.062	0.383425	0.145733	0.00615848	0.0224499	No
EFR3B	394.339	0.092147	0.149712	0.522807	0.680088	No
EFS	811.682	-0.344544	0.133051	0.00739245	0.0261901	No
EFTUD1	717.801	0.211636	0.138782	0.114221	0.231188	No
EFTUD1P1	5.63409	0.918697	1.13699	0.0288641	0.0799004	No
EFTUD2	2696.21	0.0930135	0.112566	0.398634	0.570287	No
EGF	26.1469	-0.808202	0.489717	0.0218876	0.0636668	No
EGFEM1P	12.0686	-0.420571	0.526718	0.17346	0.315656	No
EGFL6	13.9116	-1.06832	0.703242	0.0150238	0.0471022	DOWN
EGFL7	330.445	-0.647578	0.218754	0.00128807	0.00604132	No
EGFLAM	3.04372	0.174046	0.527126	0.405869	0.577889	No
EGFR	93.8134	0.148715	0.274952	0.531474	0.687471	No
EGFR-AS1	7.04753	0.109909	0.466838	0.657695	0.787031	No
EGLN1	445.863	0.656532	0.189634	0.000225437	0.00134346	No
EGLN2	1.51335	-0.0685515	0.521364	0.6604	NA	No
EGLN3	155.42	-1.8288	0.238418	1.5e-15	5.34e-14	DOWN
EGR1	222.457	2.77506	0.216482	8.93e-39	1.63e-36	UP
EGR2	5.87438	-0.101735	0.476235	0.670179	0.795308	No
EGR3	3.60869	1.62106	2.49841	0.0153055	0.0477739	UP
EHBP1	767.001	0.16987	0.152449	0.245461	0.405217	No
EHBP1L1	112.913	-0.248824	0.235833	0.240268	0.39928	No
EHD1	796.119	0.435101	0.144703	0.00176021	0.00792352	No
EHD2	233.342	-0.0885061	0.171704	0.585558	0.731861	No
EHD3	319.485	0.0624844	0.156042	0.676596	0.799423	No
EHD4	696.82	-0.25926	0.147678	0.0672398	0.154516	No
EHD4-AS1	2.43858	0.273637	0.601477	0.151897	0.285895	No
EHHADH	67.4282	0.475618	0.273441	0.0458574	0.114897	No
EHHADH-AS1	7.38532	0.127761	0.45694	0.621105	0.758505	No
EHMT1	2200.4	0.0137201	0.111799	0.9013	0.945804	No
EHMT1-IT1	3.16987	-0.0793908	0.505705	0.684661	0.803937	No
EHMT2	2486.4	-0.257011	0.120684	0.0285555	0.0792137	No
EI24	2452.34	0.126122	0.1145	0.260088	0.421587	No
EID1	2410.94	0.0643106	0.110151	0.551885	0.704379	No
EID2	417.207	0.197003	0.141383	0.148667	0.281437	No
EID2B	42.4212	0.155226	0.302018	0.537119	0.692298	No
EID3	14.3556	0.946248	0.63842	0.0195686	0.0582365	No
EIF1	3173.08	0.0907521	0.12379	0.452472	0.61885	No
EIF1AD	495.859	0.385025	0.140097	0.00432987	0.0167959	No
EIF1AX	3977.77	-0.231321	0.11027	0.0317745	0.0860513	No
EIF1AX-AS1	3.25045	0.152984	0.530241	0.418598	0.589058	No
EIF1B	919.39	0.192063	0.127286	0.120245	0.240094	No
EIF1B-AS1	3.99354	-0.213953	0.534515	0.341405	0.513134	No
EIF2A	1131.87	0.226931	0.131485	0.0748531	0.167675	No
EIF2AK1	2270.56	0.163187	0.128238	0.190261	0.337523	No
EIF2AK2	625.228	0.75505	0.174831	5.52e-06	4.98e-05	No
EIF2AK3	429.855	0.218061	0.15165	0.133512	0.259989	No
EIF2AK4	2069.14	-0.215067	0.12982	0.0864395	0.187431	No
EIF2B1	767.628	0.181267	0.136615	0.170029	0.311544	No
EIF2B2	414.04	0.32352	0.18368	0.0605145	0.142266	No
EIF2B3	417.332	0.330895	0.157383	0.0275214	0.0768087	No
EIF2B4	720.223	-0.0497718	0.139126	0.710003	0.822196	No
EIF2B5	708.618	0.132391	0.135775	0.31412	0.482794	No
EIF2D	441.48	-0.167556	0.166867	0.289656	0.454941	No
EIF2S1	1460.9	0.194244	0.127679	0.117301	0.235958	No
EIF2S2	2828.39	-0.12751	0.122918	0.283155	0.4475	No
EIF2S3	7311.91	-0.224933	0.119192	0.0524768	0.127605	No
EIF3A	7614.56	0.240175	0.121154	0.0407936	0.104954	No
EIF3B	5095.25	-0.252382	0.119232	0.0295675	0.0814363	No
EIF3D	2321.61	-0.0857195	0.111719	0.432166	0.601284	No
EIF3E	4518.94	-0.18512	0.11238	0.0915559	0.195434	No
EIF3F	2578.15	0.0771233	0.131096	0.544776	0.698988	No
EIF3G	1687.01	-0.104973	0.136036	0.424317	0.594156	No
EIF3H	2307.48	-0.199673	0.120889	0.0894688	0.192234	No
EIF3I	2538.13	-0.1764	0.137453	0.182495	0.326987	No
EIF3J	1410.07	0.257627	0.117393	0.0244019	0.069728	No
EIF3J-AS1	93.4404	-0.359485	0.272695	0.128429	0.252404	No
EIF3K	1574.71	-0.300806	0.142145	0.0277382	0.0773122	No
EIF3L	4746.29	-0.141878	0.109373	0.18576	0.331441	No
EIF3M	2161.15	-0.148637	0.130831	0.237908	0.396361	No
EIF4A2	3704.47	-0.518829	0.129156	3.35e-05	0.00025138	No
EIF4A3	1955.08	-0.199948	0.131524	0.115947	0.233959	No
EIF4B	7626.3	-0.185889	0.10841	0.079228	0.175418	No
EIF4E	2058.93	-0.0311044	0.124678	0.796	0.877039	No
EIF4E1B	8.54256	-4.64547	1.45127	8.26e-05	0.000558047	DOWN
EIF4E2	1353.68	-0.102533	0.12453	0.39615	0.56753	No
EIF4E3	355.654	0.00911815	0.155317	0.952136	0.973435	No
EIF4EBP1	900.567	-0.918396	0.200032	1.12e-06	1.19e-05	No
EIF4EBP2	5326.01	0.151742	0.120328	0.186196	0.332008	No
EIF4EBP3	2.19238	-0.25529	0.595517	0.157768	0.294476	No
EIF4ENIF1	468.328	0.512123	0.143239	0.000202275	0.00122387	No
EIF4G1	11235.5	0.243685	0.106676	0.0197044	0.0585382	No
EIF4G2	15170.5	0.428924	0.114614	0.000103924	0.000686984	No
EIF4G3	2450.56	0.613652	0.145654	1.2e-05	0.000101493	No
EIF4H	6301.71	0.0134875	0.115153	0.906418	0.94871	No
EIF5	4416.21	0.107729	0.130563	0.395981	0.567374	No
EIF5A	9033.67	-0.0635585	0.131255	0.616852	0.75549	No
EIF5A2	95.6287	0.774185	0.255118	0.000747584	0.00380096	No
EIF5AL1	6.53413	-0.317838	0.538057	0.246624	0.406509	No
EIF5B	3209.2	0.184787	0.134257	0.153935	0.288684	No
EIF6	1408.94	-0.140786	0.142265	0.30793	0.475905	No
ELAC1	94.4237	0.272899	0.251004	0.21801	0.372749	No
ELAC2	1837.98	0.0955901	0.131223	0.457579	0.623673	No
ELAVL1	2344.53	-0.00326719	0.118001	0.976208	0.987593	No
ELAVL2	163.202	-1.55441	0.217834	1.05e-13	3.12e-12	DOWN
ELAVL3	8.47334	-0.444355	0.582478	0.148266	0.280902	No
ELAVL4	3.20114	-0.293393	0.598022	0.175731	0.318323	No
ELF1	180.222	0.574652	0.192289	0.00137775	0.0064054	No
ELF2	403.929	0.0180146	0.167002	0.911208	0.950335	No
ELF3	34.0627	-2.55268	0.476321	7.49e-09	1.19e-07	DOWN
ELF4	23.4417	-1.93488	0.521132	1.69e-05	0.000137002	DOWN
ELFN1	37.4537	-2.47378	0.506487	1.01e-07	1.33e-06	DOWN
ELFN2	25.1713	-2.32816	0.540774	1.32e-06	1.37e-05	DOWN
ELK1	542.327	-0.023228	0.166926	0.882608	0.934577	No
ELK3	271.59	0.109473	0.172497	0.503377	0.664164	No
ELK4	523.112	0.140965	0.20738	0.462373	0.627723	No
ELL	285.669	0.0641377	0.165298	0.684682	0.803937	No
ELL2	298.979	0.453295	0.167365	0.00429833	0.0166926	No
ELL3	93.1824	-0.45702	0.239319	0.0331122	0.088874	No
ELMO1	111.406	0.0486198	0.233411	0.818785	0.891342	No
ELMO1-AS1	7.0267	0.0298425	0.452711	0.906243	0.94871	No
ELMO2	540.43	0.126005	0.132265	0.326209	0.496572	No
ELMO3	109.251	-0.528468	0.252706	0.0187836	0.0563401	No
ELMOD1	11.7857	-0.317558	0.485699	0.274254	0.437376	No
ELMOD2	657.437	0.158586	0.140501	0.242927	0.402128	No
ELMOD3	156.318	0.394713	0.195502	0.0298844	0.0820699	No
ELMSAN1	348.625	0.902395	0.156268	2.11e-09	3.67e-08	No
ELN	100.061	-2.54455	0.285406	4.84e-20	2.65e-18	DOWN
ELOF1	603.579	0.0408154	0.1724	0.827625	0.897346	No
ELOVL1	315.087	0.212619	0.175027	0.198312	0.347814	No
ELOVL2	32.4337	0.260825	0.335904	0.329409	0.499965	No
ELOVL4	292.018	0.629516	0.167222	7.54e-05	0.000516421	No
ELOVL5	2629.11	-0.168242	0.111918	0.123707	0.245107	No
ELOVL6	1987.46	0.23908	0.124881	0.0485722	0.12026	No
ELOVL7	136.125	0.221334	0.218072	0.267236	0.429244	No
ELP2	1197.73	-0.271684	0.133674	0.0353203	0.0937426	No
ELP3	479.913	0.100588	0.137493	0.449861	0.61637	No
ELP4	176.644	-0.343043	0.187241	0.0497002	0.122393	No
ELP5	527.828	-0.162456	0.144117	0.241345	0.400519	No
ELP6	404.473	-0.367418	0.153649	0.0123473	0.0399992	No
EMB	963.421	0.736354	0.127103	2.58e-09	4.44e-08	No
EMBP1	27.8579	0.133689	0.34877	0.619424	0.757223	No
EMC1	1263.57	0.245744	0.118603	0.0336099	0.0900306	No
EMC10	1935.03	0.0354807	0.15588	0.817872	0.890634	No
EMC2	397.587	0.00163931	0.154032	0.992298	0.996812	No
EMC3	344.563	0.249855	0.178769	0.137898	0.266334	No
EMC3-AS1	223.637	-0.282746	0.190099	0.110426	0.225333	No
EMC4	776.969	0.0829994	0.137051	0.532078	0.687938	No
EMC6	480.878	-0.304121	0.188004	0.0833237	0.182232	No
EMC7	394.92	0.356306	0.16363	0.0218703	0.0636353	No
EMC8	623.04	0.0278556	0.17202	0.842487	0.908131	No
EMC9	308.424	0.10964	0.17594	0.509393	0.669011	No
EMD	598.573	-0.545344	0.153551	0.000206788	0.00124762	No
EME1	348.649	0.0519287	0.156778	0.730259	0.837269	No
EME2	92.9494	-0.0474029	0.241902	0.82542	0.896041	No
EMG1	628.955	-0.220636	0.149544	0.123651	0.245053	No
EMID1	48.3287	-1.21029	0.362207	0.000124276	0.000798844	DOWN
EMILIN1	95.1854	-1.43382	0.293737	1.28e-07	1.65e-06	DOWN
EMILIN2	114.448	0.600841	0.230025	0.00406788	0.0159531	No
EMILIN3	190.47	-0.251513	0.18328	0.143359	0.274271	No
EML1	397.707	-0.109232	0.160076	0.47346	0.638009	No
EML2	117.428	-0.399458	0.236241	0.0599296	0.141164	No
EML2-AS1	10.5928	-1.6787	0.927795	0.00455688	0.0175048	DOWN
EML3	304.482	-0.511679	0.167962	0.00131505	0.00615257	No
EML4	2211.62	0.0107889	0.12481	0.93051	0.960158	No
EML5	69.3933	0.670939	0.282685	0.00658253	0.0237917	No
EML6	26.0307	1.63304	0.479337	6.5e-05	0.000451943	UP
EMP1	3.87034	0.170262	0.525861	0.416557	0.587402	No
EMP2	423.557	0.0505835	0.143645	0.715999	0.826273	No
EMP3	54.7071	0.592383	0.355988	0.0377019	0.0987838	No
EMX1	32.6659	-5.59539	0.907777	5.06e-10	9.72e-09	DOWN
EMX2	3.35379	-0.635805	1.16808	0.0164542	0.05068	No
EMX2OS	3.76341	-0.49481	0.808249	0.0557996	0.133752	No
ENAH	4953.28	0.00381831	0.117413	0.975519	0.987072	No
ENC1	408.409	-2.2535	0.213746	4.08e-27	3.81e-25	DOWN
ENDOD1	108.819	0.332196	0.241803	0.124146	0.245892	No
ENDOG	405.669	0.0544482	0.166017	0.731811	0.838304	No
ENDOV	83.2838	-0.31113	0.260521	0.173053	0.315165	No
ENG	41.7629	-1.44345	0.403166	4.12e-05	0.000303976	DOWN
ENGASE	336.412	-0.144007	0.219457	0.472389	0.637223	No
ENHO	259.578	-0.713173	0.179748	2.78e-05	0.000213513	No
ENKD1	106.896	-0.263202	0.223838	0.195453	0.344663	No
ENKUR	2.04105	0.158349	0.54015	0.369509	0.540654	No
ENO1	17934.3	-0.334053	0.121739	0.00513659	0.0193513	No
ENO1-AS1	6.15688	-0.456686	0.641637	0.123214	0.24453	No
ENO2	1326.93	-0.393178	0.142973	0.00420208	0.0163637	No
ENO3	80.5185	-1.29569	0.313601	5.38e-06	4.87e-05	DOWN
ENO4	10.5883	0.113936	0.431856	0.671461	0.796219	No
ENOPH1	1140.6	-0.347346	0.127691	0.00498198	0.0188692	No
ENOSF1	1444.33	0.125242	0.123196	0.300346	0.467113	No
ENOX1	13.9681	-1.9045	0.78707	0.00111581	0.00534995	DOWN
ENOX2	304.121	0.298044	0.168536	0.0621918	0.145425	No
ENPEP	27.079	1.47048	0.513024	0.000394969	0.00219024	UP
ENPP1	549.31	0.0841223	0.139284	0.532939	0.688633	No
ENPP2	48.8208	-0.107049	0.277569	0.652239	0.783037	No
ENPP4	178.958	0.825302	0.192099	5.22e-06	4.74e-05	No
ENPP5	121.904	-0.476655	0.22394	0.0190124	0.0569101	No
ENPP6	2.27416	-0.203904	0.556059	0.277687	0.441114	No
ENPP7P13	2.82084	-0.122147	0.518202	0.526738	0.683894	No
ENSA	2699.07	0.137766	0.120819	0.242527	0.40178	No
ENTHD2	245.468	-0.00711094	0.168966	0.963576	0.979696	No
ENTPD1	630.771	-0.0609364	0.158147	0.685727	0.804717	No
ENTPD1-AS1	17.802	-0.108659	0.400954	0.688568	0.806548	No
ENTPD2	15.3889	-1.43874	0.643378	0.00241009	0.0103034	DOWN
ENTPD3	7.00343	-0.131813	0.473886	0.592588	0.737321	No
ENTPD3-AS1	7.3337	-0.325445	0.539982	0.240163	0.399145	No
ENTPD4	872.029	0.12226	0.14828	0.391804	0.563051	No
ENTPD5	75.1193	0.194399	0.243242	0.370926	0.542353	No
ENTPD6	660.163	0.189118	0.141781	0.166982	0.307454	No
ENTPD7	554.001	0.966013	0.152793	6.2e-11	1.35e-09	No
ENTPD8	3.58285	-0.0855124	0.498961	0.680895	0.80148	No
ENY2	1110.49	-0.15221	0.143938	0.271576	0.434696	No
EOGT	295.789	0.742592	0.169695	4.35e-06	4.03e-05	No
EP300	3219.16	0.525258	0.158504	0.000515171	0.00275525	No
EP300-AS1	22.2633	-0.439131	0.425461	0.144874	0.27623	No
EP400	2463.53	0.364045	0.159687	0.0168427	0.0516336	No
EP400NL	68.4596	-0.0659946	0.260262	0.771316	0.859907	No
EPAS1	13.6547	-0.0749762	0.413482	0.778941	0.865422	No
EPB41	1835.7	-0.369605	0.130517	0.00341511	0.0137429	No
EPB41L1	526.535	-0.222816	0.143935	0.107446	0.220653	No
EPB41L2	1692.33	0.184015	0.117672	0.109002	0.223121	No
EPB41L3	374.396	0.188866	0.161294	0.219725	0.374784	No
EPB41L4A	232.549	0.211811	0.175767	0.202199	0.352722	No
EPB41L4A-AS1	314.2	-0.377115	0.182678	0.0277197	0.0772859	No
EPB41L4A-AS2	8.65045	-0.0497159	0.435211	0.846357	0.910975	No
EPB41L4B	349.468	-0.712778	0.155659	1.76e-06	1.8e-05	No
EPB41L5	657.664	0.263725	0.143098	0.0556046	0.133379	No
EPC1	415.801	0.460764	0.152883	0.00162415	0.00739326	No
EPC2	458.442	0.518561	0.163316	0.000838714	0.00419037	No
EPCAM	2827.38	0.379142	0.13487	0.00352711	0.0141267	No
EPDR1	180.818	0.829819	0.19557	6.67e-06	5.92e-05	No
EPG5	500.66	0.399166	0.187215	0.0226681	0.065556	No
EPHA1	1512.37	-1.5876	0.132758	7e-34	9.22e-32	DOWN
EPHA1-AS1	8.78188	-3.24574	1.09405	0.000288378	0.00166825	DOWN
EPHA10	13.4003	-0.436499	0.501199	0.162221	0.300609	No
EPHA2	679.453	0.845764	0.137208	2.18e-10	4.41e-09	No
EPHA3	3.38547	-0.159018	0.52372	0.434147	0.603059	No
EPHA4	155.711	-2.79676	0.274439	1.56e-25	1.29e-23	DOWN
EPHA5	1.56694	-0.262886	0.62466	0.0508604	NA	No
EPHA6	6.4445	0.228253	0.503103	0.379851	0.551466	No
EPHA7	134.476	-0.555014	0.265766	0.0174888	0.0532442	No
EPHA8	63.0459	-2.41933	0.392266	6.95e-11	1.49e-09	DOWN
EPHB1	324.154	1.70843	0.186187	5.13e-21	3.16e-19	UP
EPHB2	487.886	-0.573411	0.170937	0.000401351	0.00221839	No
EPHB3	27.111	-2.08497	0.552604	1.29e-05	0.000108331	DOWN
EPHB4	2472.48	-0.131253	0.137342	0.322318	0.492101	No
EPHB6	244.117	-1.39218	0.198251	2.85e-13	7.94e-12	DOWN
EPHX1	610.363	0.0290155	0.167117	0.856361	0.917445	No
EPHX2	110.387	-0.86602	0.248976	0.000131482	0.000837562	No
EPHX3	248.157	-0.532407	0.199745	0.00403501	0.01584	No
EPHX4	12.1383	0.209887	0.450403	0.449853	0.61637	No
EPM2A	91.0283	0.116081	0.236136	0.5861	0.732172	No
EPM2AIP1	452.054	0.00264062	0.18069	0.989077	0.99458	No
EPN1	2471.34	-0.0903891	0.152699	0.562963	0.713759	No
EPN2	656.227	-0.103148	0.127433	0.403587	0.575267	No
EPN3	20.5841	-3.36214	0.709107	1.64e-07	2.07e-06	DOWN
EPO	2.84357	-0.208836	0.5594	0.267059	0.429081	No
EPOR	154.752	-0.894547	0.205933	3.64e-06	3.44e-05	No
EPPK1	306.258	0.258735	0.199997	0.163575	0.302492	No
EPRS	3410.56	0.133376	0.114098	0.233472	0.391017	No
EPS15	766.212	0.248746	0.157397	0.0979545	0.20576	No
EPS15L1	521.132	0.215775	0.141102	0.112722	0.228972	No
EPS8	105.113	1.0328	0.258604	1.29e-05	0.000108331	UP
EPS8L1	169.757	-1.40838	0.220262	2.18e-11	5.03e-10	DOWN
EPS8L2	223.418	-0.0611748	0.204141	0.745063	0.845649	No
EPSTI1	9.02966	-1.16028	0.92553	0.0165199	0.0508549	No
EPT1	1720.87	0.327539	0.139797	0.015044	0.0471566	No
ERAL1	1104.72	0.104965	0.143296	0.450295	0.616667	No
ERAP1	433.226	0.297729	0.152338	0.0411181	0.105491	No
ERBB2	5437.38	-2.01128	0.116094	2.68e-68	1.69e-65	DOWN
ERBB2IP	876.955	0.672927	0.150879	3.42e-06	3.26e-05	No
ERBB3	729.331	-0.694941	0.130305	3.88e-08	5.57e-07	No
ERBB4	2.76229	0.240149	0.564258	0.249764	0.409754	No
ERC1	937.554	0.602285	0.168738	0.000171519	0.00105812	No
ERC2	91.0152	0.527788	0.276549	0.0278647	0.0776012	No
ERC2-IT1	1.73492	0.32246	0.676452	0.0231395	NA	No
ERCC1	827.853	-0.330687	0.140578	0.0146104	0.0459672	No
ERCC2	1184.25	0.0955359	0.118785	0.410436	0.582327	No
ERCC3	987.104	0.306618	0.124078	0.0109222	0.0361072	No
ERCC4	205.115	0.548294	0.19368	0.00241508	0.0103195	No
ERCC5	29.1226	0.517352	0.388228	0.0812516	0.178983	No
ERCC6	185.404	0.934902	0.202531	9.83e-07	1.06e-05	No
ERCC6L	686.576	0.150608	0.137811	0.258382	0.419585	No
ERCC6L2	476.963	0.481437	0.166144	0.00225762	0.009757	No
ERCC8	218.826	-0.0236906	0.177375	0.886271	0.93703	No
ERF	716.719	-0.310609	0.162275	0.0441793	0.111527	No
ERG	10.7771	-1.34291	0.892959	0.00920577	0.0314038	DOWN
ERGIC1	1518.98	-0.203623	0.118703	0.078119	0.173573	No
ERGIC2	317.608	0.336867	0.155121	0.0230877	0.0665993	No
ERGIC3	1456.46	0.0996622	0.125029	0.413542	0.58475	No
ERH	2052.49	0.0417446	0.138263	0.76075	0.853522	No
ERI1	477.462	0.36744	0.143366	0.00769657	0.0270478	No
ERI2	274.675	0.536382	0.175208	0.00118436	0.00563414	No
ERI3	782.332	-0.30322	0.133706	0.0189487	0.0567593	No
ERI3-IT1	8.58378	-0.432243	0.586901	0.150099	0.283372	No
ERICH1	326.699	0.0490231	0.153122	0.738586	0.841652	No
ERICH2	37.6231	-0.44523	0.36129	0.11352	0.230099	No
ERICH5	39.1932	1.11414	0.389633	0.000688912	0.00354185	UP
ERICH6	2.21521	-0.0322063	0.509376	0.850517	0.913544	No
ERICH6-AS1	9.52196	0.288257	0.496363	0.305177	0.472422	No
ERLEC1	515.113	0.518867	0.140411	0.000125121	0.00080306	No
ERLIN1	707.492	0.0902447	0.126404	0.463111	0.628247	No
ERLIN2	1194.95	0.0607205	0.123631	0.61471	0.753627	No
ERMAP	159.331	0.0901651	0.187426	0.609271	0.750422	No
ERMARD	140.488	0.0856252	0.210721	0.65971	0.788388	No
ERMP1	682.986	0.127278	0.152252	0.383979	0.555589	No
ERN1	37.7194	0.345662	0.3583	0.21488	0.368839	No
ERN2	73.3727	-0.0731834	0.272546	0.754848	0.850439	No
ERO1A	749.39	0.662493	0.14998	4.3e-06	3.99e-05	No
ERO1B	79.907	0.199433	0.262932	0.386566	0.557787	No
ERP29	1596.25	-0.51089	0.149701	0.000368635	0.0020583	No
ERP44	558.643	0.355744	0.154656	0.0160114	0.0496037	No
ERRFI1	538.912	-1.93097	0.160217	1.43e-34	1.96e-32	DOWN
ERV3-1	143.954	-0.0678326	0.250595	0.758542	0.852106	No
ERVFRD-1	1.78483	0.176295	0.552922	0.294626	NA	No
ERVH48-1	104.726	0.260191	0.245741	0.234099	0.391748	No
ERVK13-1	72.9183	0.570137	0.270145	0.0160998	0.0498094	No
ERVMER34-1	283.694	-0.627191	0.219846	0.00183281	0.00818962	No
ERVW-1	2.11422	-0.106532	0.531066	0.495311	0.657604	No
ESCO1	673.159	-0.0357243	0.13805	0.787831	0.872051	No
ESCO2	328.956	0.224598	0.184505	0.194359	0.34342	No
ESD	588.358	0.267014	0.133984	0.0393618	0.102072	No
ESF1	727.175	0.25127	0.143583	0.0690808	0.157695	No
ESPL1	1483.31	0.0403919	0.11782	0.726448	0.834532	No
ESPN	130.615	-1.63856	0.236083	4.78e-13	1.31e-11	DOWN
ESPNL	15.5637	-1.66917	0.697493	0.00126232	0.00593201	DOWN
ESPNP	2.54264	-0.26901	0.594115	0.177307	0.32029	No
ESR2	15.289	0.0849333	0.410834	0.754113	0.850397	No
ESRG	4783.83	-0.906653	0.144536	9.4e-11	1.99e-09	No
ESRP1	2251.15	0.148422	0.124998	0.222698	0.378631	No
ESRP2	890.142	0.460846	0.135308	0.000423828	0.00232599	No
ESRRA	571.46	-0.475928	0.165382	0.00244396	0.0104247	No
ESRRB	2.02603	-0.288062	0.646728	0.0312592	0.0849427	No
ESRRG	18.3099	-1.09239	0.616141	0.00881103	0.0302753	DOWN
ESYT1	2523.39	0.433475	0.113774	9.83e-05	0.000654515	No
ESYT2	909.064	-0.19901	0.168738	0.213001	0.366432	No
ESYT3	91.9125	-1.2148	0.266249	7.78e-07	8.55e-06	DOWN
ETAA1	440.091	0.138332	0.154399	0.350037	0.521817	No
ETF1	3540.8	0.0845733	0.114106	0.451553	0.617991	No
ETFA	934.296	0.262638	0.120977	0.0257587	0.0727371	No
ETFB	284.396	-0.296229	0.204602	0.116514	0.234823	No
ETFDH	207.973	0.188644	0.180548	0.267186	0.429216	No
ETHE1	112.697	-0.244639	0.22527	0.231023	0.388013	No
ETNK1	1344.98	0.339524	0.148015	0.0168576	0.0516699	No
ETNK2	254.479	-0.705529	0.187818	6.46e-05	0.000449993	No
ETNPPL	25.2953	0.150896	0.359112	0.57981	0.727522	No
ETS1	289.721	-2.29376	0.23299	5.31e-24	4.01e-22	DOWN
ETS2	443.348	-0.547754	0.144196	7.83e-05	0.000533727	No
ETV1	1074.21	-0.526536	0.131005	3.26e-05	0.00024544	No
ETV2	8.68056	-0.875707	0.903971	0.032782	0.0881898	No
ETV3	183.78	1.02907	0.218778	5.35e-07	6.14e-06	UP
ETV3L	10.3011	0.0773553	0.434241	0.770727	0.859554	No
ETV4	1503.08	-0.432569	0.148638	0.00240419	0.0102833	No
ETV5	785.362	-0.42098	0.130378	0.000846135	0.00422248	No
ETV6	304.897	-0.241432	0.159363	0.111533	0.227099	No
ETV7	2.22364	-0.246805	0.586972	0.17345	0.315656	No
EVA1A	17.2344	-0.926998	0.602535	0.0187856	0.0563401	No
EVA1B	178.367	0.153393	0.219349	0.445579	0.612603	No
EVA1C	14.8839	-2.93157	0.762976	1.25e-05	0.00010511	DOWN
EVC	267.625	0.17065	0.176715	0.307177	0.474828	No
EVC2	106.244	-0.218636	0.225764	0.284301	0.448671	No
EVI2A	5.97986	2.53753	1.46156	0.00367656	0.0146288	UP
EVI2B	2.83515	0.528048	0.93932	0.0179896	0.054433	No
EVI5	221.371	0.81624	0.214598	4.26e-05	0.000313119	No
EVI5L	261.856	-0.219145	0.186383	0.209439	0.362023	No
EVL	531.077	-0.257468	0.134923	0.048221	0.119495	No
EVPL	5.09549	-0.633448	0.935523	0.0476876	0.118518	No
EWSAT1	9.38349	-4.00943	1.1974	0.000149879	0.000942398	DOWN
EWSR1	5249.95	0.0310447	0.106306	0.766985	0.856959	No
EXD2	474.901	0.188411	0.134904	0.149048	0.282007	No
EXD3	67.405	-0.223478	0.291947	0.363964	0.535711	No
EXO1	578.657	0.209303	0.146633	0.137689	0.266021	No
EXO5	89.7362	-0.220682	0.234097	0.29459	0.460328	No
EXOC1	421.594	0.18699	0.158648	0.217172	0.371727	No
EXOC2	833.223	-0.344973	0.129364	0.00586224	0.0215642	No
EXOC3	643.703	0.175583	0.137306	0.185114	0.330564	No
EXOC3-AS1	27.9523	0.0530725	0.330735	0.84077	0.907294	No
EXOC3L1	21.1327	-1.26766	0.566546	0.00261888	0.0110241	DOWN
EXOC3L2	9.33343	-4.73383	1.4241	4.49e-05	0.000327345	DOWN
EXOC3L4	2.06019	-0.283411	0.643043	0.0319318	0.0863124	No
EXOC4	827.15	0.0680389	0.135794	0.60564	0.747344	No
EXOC5	1880.85	0.407246	0.138941	0.00236152	0.0101375	No
EXOC6	252.57	1.15624	0.197082	7.59e-10	1.42e-08	UP
EXOC6B	339.54	0.0850569	0.205961	0.65623	0.786077	No
EXOC7	2186.65	0.246016	0.114929	0.0283663	0.0788045	No
EXOC8	193.831	0.447104	0.206057	0.0186398	0.0560605	No
EXOG	265.369	0.302371	0.16731	0.0566851	0.135313	No
EXOSC1	377.223	-0.546398	0.172615	0.000815571	0.00408916	No
EXOSC10	1578.16	0.523774	0.129684	3.07e-05	0.000233016	No
EXOSC2	1032.07	-0.153209	0.120101	0.189931	0.337183	No
EXOSC3	674.67	-0.0821471	0.144193	0.553295	0.705499	No
EXOSC4	377.865	-0.237305	0.188554	0.177858	0.321043	No
EXOSC5	377.937	-0.219014	0.178407	0.192233	0.340276	No
EXOSC6	487.433	0.256764	0.147542	0.0699715	0.159266	No
EXOSC7	633.103	-0.284257	0.130862	0.0248706	0.070821	No
EXOSC8	789.692	-0.0564047	0.137064	0.669282	0.794909	No
EXOSC9	1141.49	0.213296	0.125302	0.0793822	0.175714	No
EXPH5	85.2735	1.78245	0.292529	1.05e-10	2.22e-09	UP
EXT1	374.855	0.197077	0.149769	0.170571	0.312269	No
EXT2	1267.89	0.637442	0.123005	1e-07	1.32e-06	No
EXTL1	18.1578	-0.249369	0.408916	0.380414	0.551876	No
EXTL2	777.846	-0.316002	0.137887	0.0173616	0.0529284	No
EXTL3	2102.88	0.0185448	0.107431	0.857823	0.918259	No
EXTL3-AS1	4.0553	-0.0247769	0.486292	0.906301	0.94871	No
EYA1	21.8523	-0.106972	0.386178	0.694199	0.810575	No
EYA2	22.3778	0.0685004	0.360452	0.80088	0.879704	No
EYA3	651.738	0.298834	0.154166	0.0425991	0.108294	No
EYA4	2.02135	0.139473	0.533333	0.421192	0.590948	No
EYS	9.78277	2.6092	0.953161	0.000400978	0.00221784	UP
EZH1	325.088	-0.101572	0.173814	0.536058	0.691349	No
EZH2	1448.6	-0.0582381	0.113895	0.600794	0.743645	No
EZR	2987.46	0.0474252	0.126062	0.705233	0.818679	No
EZR-AS1	133.294	-0.509977	0.221463	0.0116458	0.0380992	No
F10	21.9609	-1.12228	0.635531	0.00925056	0.0315186	DOWN
F11	8.27849	0.254843	0.495051	0.350034	0.521817	No
F11-AS1	1.83915	0.15796	0.545493	0.336035	NA	No
F11R	2796.44	-0.180015	0.12143	0.126553	0.249819	No
F12	17.2307	-1.78265	0.635909	0.000423457	0.00232471	DOWN
F13A1	13.635	-2.49924	0.736089	5.48e-05	0.000390172	DOWN
F2	1.95532	0.142126	0.538599	0.39398	NA	No
F2R	556.384	0.0987429	0.134261	0.448759	0.615554	No
F2RL1	266.613	-0.196425	0.16136	0.201005	0.351195	No
F3	82.9585	0.815866	0.259823	0.000490032	0.0026399	No
F7	6.58635	-0.393359	0.609563	0.158613	0.295565	No
F8	43.4783	-0.369713	0.341157	0.173255	0.315417	No
F8A1	94.8479	-0.0491106	0.265745	0.830322	0.899525	No
FA2H	18.1983	0.340809	0.419592	0.244997	0.404622	No
FAAH	116.384	-0.313571	0.210342	0.104452	0.216123	No
FAAH2	39.095	-0.23443	0.319997	0.367254	0.53842	No
FAAHP1	2.80285	-3.42552	3.23505	0.00448037	0.0172811	DOWN
FAAP100	849.469	-0.0803257	0.150828	0.57806	0.726077	No
FAAP20	758.515	-0.27182	0.15849	0.0720145	0.162796	No
FAAP24	62.4901	0.678284	0.295654	0.00787505	0.0275667	No
FABP3	114.492	-0.478357	0.23224	0.02273	0.0657238	No
FABP5	1319.57	-0.130719	0.156245	0.380846	0.552318	No
FABP6	20.7312	-1.89651	0.562806	6.5e-05	0.000451943	DOWN
FABP7	79.6607	-1.37675	0.304222	7.47e-07	8.26e-06	DOWN
FADD	540.046	0.0168194	0.148354	0.907356	0.948738	No
FADS1	3563.84	0.207893	0.11289	0.0610963	0.143297	No
FADS2	7348.74	0.234132	0.119355	0.0414477	0.106145	No
FADS3	250.876	-0.469901	0.188633	0.00773983	0.0271605	No
FADS6	7.91208	-3.09697	1.1335	0.000615256	0.00321765	DOWN
FAF1	659.113	0.19779	0.151613	0.173754	0.315987	No
FAF2	1224.46	0.316377	0.120101	0.00681255	0.0244619	No
FAH	190.711	-0.56322	0.204148	0.00289511	0.011988	No
FAHD1	264.959	-0.0905904	0.169683	0.573015	0.722034	No
FAHD2A	404.408	-0.0420879	0.145703	0.763185	0.8549	No
FAHD2B	287.613	-0.0281006	0.168168	0.859443	0.91901	No
FAHD2CP	50.4612	-0.307687	0.297615	0.218908	0.373881	No
FAIM	112.39	0.898989	0.234547	3.21e-05	0.000242349	No
FAIM2	5.10724	-1.43483	2.11879	0.0161012	0.0498094	DOWN
FALEC	2.46857	0.0652044	0.508055	0.726097	0.83441	No
FAM101B	371.267	-0.467115	0.16925	0.00355616	0.0142196	No
FAM102A	561.841	0.0894599	0.134426	0.493611	0.656372	No
FAM102B	543.22	0.162266	0.17087	0.316893	0.485801	No
FAM103A1	481.038	-0.0611279	0.145586	0.662283	0.790018	No
FAM104A	503.111	-0.0272685	0.149089	0.847787	0.911785	No
FAM104B	121.813	-0.050734	0.207391	0.789495	0.872927	No
FAM105A	188.15	0.229702	0.179112	0.173425	0.315656	No
FAM107B	473.537	-0.117577	0.144068	0.395824	0.567245	No
FAM109A	221.16	-0.148949	0.194434	0.410493	0.582327	No
FAM109B	22.8476	-0.0432052	0.358468	0.870291	0.926773	No
FAM110A	105.663	-0.476416	0.248142	0.0309177	0.0842274	No
FAM110B	104.792	0.251308	0.217053	0.206074	0.358139	No
FAM110C	74.1781	0.135323	0.256801	0.550774	0.703656	No
FAM110D	12.9514	-2.76625	0.890074	0.000140646	0.000889605	DOWN
FAM111A	377.484	0.140783	0.163129	0.365659	0.537016	No
FAM111B	739.517	0.353833	0.152539	0.015316	0.0477892	No
FAM114A1	171.696	0.875361	0.203408	4.59e-06	4.24e-05	No
FAM114A2	186.423	0.188678	0.175573	0.255662	0.416476	No
FAM117A	477.482	-0.44894	0.137667	0.00071877	0.00367645	No
FAM117B	568.227	0.0067219	0.15634	0.965412	0.980672	No
FAM118A	415.178	-0.240606	0.154191	0.102737	0.213329	No
FAM118B	504.707	-0.150193	0.146204	0.284726	0.449053	No
FAM120A	1375.98	0.432899	0.117646	0.000158506	0.000991383	No
FAM120AOS	532.187	0.274858	0.137341	0.038072	0.0995386	No
FAM120B	406.156	0.308639	0.145472	0.0272671	0.0762492	No
FAM120C	154.851	-0.0583536	0.21344	0.764521	0.855607	No
FAM122A	228.179	0.0186264	0.17026	0.909831	0.949656	No
FAM122B	855.629	0.12232	0.143834	0.379257	0.550745	No
FAM122C	115.563	0.163021	0.237494	0.445526	0.612603	No
FAM124A	771.396	-1.18764	0.134754	2.2e-19	1.12e-17	DOWN
FAM124B	6.39766	-3.22042	1.32376	0.00156637	0.00716091	DOWN
FAM126A	1451.91	0.10008	0.141058	0.46097	0.626492	No
FAM126B	224.146	0.849991	0.235743	8.65e-05	0.000582246	No
FAM127A	707.92	0.0927075	0.158356	0.541361	0.69566	No
FAM127B	421.016	0.0371756	0.151924	0.799906	0.879349	No
FAM127C	102.436	0.299458	0.228517	0.148	0.280586	No
FAM129A	409.346	-0.726379	0.152226	6.85e-07	7.66e-06	No
FAM129B	1178.55	-0.248676	0.150941	0.0867056	0.187721	No
FAM129C	3.45157	-0.0527241	0.495544	0.794	0.875517	No
FAM131A	206.861	-0.293758	0.185417	0.0907712	0.194223	No
FAM131B	560.416	-0.637136	0.14494	5.03e-06	4.59e-05	No
FAM131C	10.1635	-2.80151	0.947115	0.000242377	0.00143286	DOWN
FAM132A	14.1613	-0.284002	0.445238	0.323951	0.493929	No
FAM132B	15.8285	-0.279558	0.432936	0.331921	0.50288	No
FAM133A	18.8029	-0.0864626	0.377515	0.74916	0.84798	No
FAM133B	555.067	0.0158235	0.138837	0.906934	0.94871	No
FAM133DP	1.99072	-0.0229281	0.509582	0.892327	0.940178	No
FAM134A	812.093	0.0558088	0.129939	0.65917	0.788019	No
FAM134B	52.3927	1.16444	0.377581	0.000305715	0.00175127	UP
FAM134C	509.921	0.389872	0.136065	0.00299769	0.0123108	No
FAM135A	681.013	0.221575	0.154708	0.134469	0.261375	No
FAM135B	7.27982	-0.248033	0.495769	0.355228	0.526968	No
FAM136A	2045.84	0.11198	0.132938	0.385941	0.557547	No
FAM13A	259.912	-0.239067	0.17105	0.1394	0.268503	No
FAM13A-AS1	56.6554	-0.481063	0.329769	0.0727985	0.164263	No
FAM13B	477.315	0.62491	0.14007	3.79e-06	3.57e-05	No
FAM13C	19.1235	0.138337	0.402486	0.615669	0.754532	No
FAM149A	159.176	0.834897	0.207812	1.73e-05	0.000139186	No
FAM149B1	254.719	-0.223655	0.183043	0.192076	0.340103	No
FAM150A	2.58238	-0.0728258	0.511529	0.682506	0.802723	No
FAM150B	10.6623	-0.262665	0.470317	0.351223	0.523127	No
FAM151A	19.7082	-1.40699	0.564488	0.00127479	0.005984	DOWN
FAM151B	7.15865	0.296461	0.534079	0.267519	0.429577	No
FAM155A	108.484	-0.396775	0.247012	0.0707811	0.16067	No
FAM155B	345.466	-0.975963	0.165187	8.21e-10	1.53e-08	No
FAM156A	4.82999	-0.174048	0.506609	0.451265	0.617747	No
FAM157A	18.8492	-0.140833	0.382858	0.606505	0.747991	No
FAM157B	16.5137	-0.0864008	0.412222	0.747062	0.846432	No
FAM157C	3.69786	-0.0118586	0.488169	0.953067	0.973918	No
FAM159A	4.98833	-0.360769	0.605376	0.170464	0.312107	No
FAM159B	47.9862	-0.936009	0.349505	0.00161631	0.00735952	No
FAM160A1	165.793	-0.188001	0.227316	0.360649	0.532317	No
FAM160A2	385.907	0.19668	0.151435	0.176282	0.319037	No
FAM160B1	404.372	0.780033	0.175005	2.77e-06	2.7e-05	No
FAM160B2	260.543	0.0313238	0.172451	0.849489	0.912785	No
FAM161A	391.449	0.179742	0.149968	0.212307	0.36546	No
FAM161B	27.5387	0.991326	0.519389	0.00856843	0.0295558	No
FAM162A	384.871	-0.52381	0.182702	0.0022727	0.00981218	No
FAM162B	14.5779	0.502237	0.523158	0.121362	0.241814	No
FAM163A	8.19688	-0.23558	0.492628	0.377127	0.548589	No
FAM163B	3.61613	-0.630835	1.07167	0.0314753	0.0853906	No
FAM166A	308.062	0.0514076	0.348524	0.850445	0.913532	No
FAM166B	5.45902	-0.781884	1.02827	0.040632	0.104615	No
FAM167A	11.267	-1.66272	0.791421	0.0025852	0.010912	DOWN
FAM167B	15.4233	-1.85768	0.77825	0.0012226	0.0057837	DOWN
FAM168A	780.253	0.150541	0.146525	0.285762	0.45028	No
FAM168B	2083.7	0.521971	0.114642	3.14e-06	3.01e-05	No
FAM169A	822.192	-0.362706	0.155577	0.0144953	0.0457149	No
FAM171A1	1009.48	0.217709	0.121618	0.0661344	0.152525	No
FAM171A2	571.375	-0.354476	0.188458	0.0406352	0.104615	No
FAM171B	149.672	-0.736468	0.218286	0.000258148	0.00151503	No
FAM172A	187.098	0.420859	0.21162	0.0301357	0.0825732	No
FAM173A	173.091	-0.169918	0.22425	0.404001	0.575712	No
FAM173B	174.328	0.123148	0.181081	0.470912	0.635836	No
FAM174A	65.6373	0.749362	0.296925	0.00367437	0.0146235	No
FAM174B	256.175	0.301672	0.210451	0.118909	0.238154	No
FAM175A	481.534	-0.254797	0.148211	0.0727198	0.164129	No
FAM175B	289.399	0.286159	0.162203	0.063713	0.148106	No
FAM177A1	239.485	0.50955	0.175306	0.00206034	0.00907123	No
FAM179A	8.651	0.0177068	0.469075	0.942474	0.967845	No
FAM179B	233.436	0.814682	0.202281	1.68e-05	0.000136495	No
FAM181B	11.7062	-0.274095	0.48212	0.324847	0.495119	No
FAM183A	2.91543	-0.229867	0.565059	0.24708	0.406823	No
FAM184A	228.099	0.153212	0.201766	0.413157	0.5844	No
FAM184B	41.6624	-0.385095	0.343146	0.158352	0.295208	No
FAM185A	101.031	-0.00418693	0.217824	0.981702	0.990382	No
FAM186B	16.1426	0.105488	0.414862	0.698168	0.8138	No
FAM188A	259.826	0.679675	0.176245	4.62e-05	0.000335169	No
FAM189A1	112.199	-0.492631	0.22258	0.0150909	0.0472427	No
FAM189A2	185.857	1.55133	0.195681	2.66e-16	1.04e-14	UP
FAM189B	1020.29	0.249794	0.129976	0.0475833	0.118311	No
FAM192A	804.319	-0.177905	0.127388	0.149366	0.282358	No
FAM193A	642.561	0.594887	0.150991	3.97e-05	0.000293032	No
FAM193B	659.865	-0.160855	0.143704	0.244664	0.404279	No
FAM195A	259.557	-0.795803	0.213625	6.14e-05	0.000430199	No
FAM195B	746.457	-0.194236	0.177989	0.246431	0.406424	No
FAM196A	10.2636	0.309638	0.488718	0.282283	0.446412	No
FAM198A	94.4976	-0.764837	0.245606	0.00059691	0.00313037	No
FAM199X	1468.62	0.839899	0.138714	4.27e-10	8.33e-09	No
FAM19A2	2.84403	0.0198629	0.499532	0.919971	0.955206	No
FAM19A3	2.08568	-0.191045	0.553742	0.293506	0.459502	No
FAM19A4	44.6781	-0.979557	0.367783	0.00153317	0.00702613	No
FAM19A5	495.54	-0.236515	0.154446	0.109101	0.223217	No
FAM200A	166.104	0.00812222	0.189415	0.964696	0.980204	No
FAM200B	212.619	-0.00480584	0.20076	0.978352	0.988827	No
FAM201A	60.4124	-0.209951	0.282227	0.383319	0.554959	No
FAM204A	321.695	0.590911	0.159907	0.000107489	0.000707248	No
FAM206A	177.617	0.284344	0.188672	0.107048	0.220024	No
FAM207A	399.13	-0.4767	0.220044	0.0175635	0.0534242	No
FAM208A	1359.34	0.566306	0.151096	9.24e-05	0.000619673	No
FAM208B	1680.35	0.5711	0.168541	0.000356767	0.0019986	No
FAM209B	3.89076	0.101237	0.49356	0.646819	0.779281	No
FAM20A	32.5269	-0.105648	0.329477	0.684988	0.804168	No
FAM20B	1013.28	0.261901	0.128333	0.0353528	0.0938144	No
FAM20C	397.707	-1.29314	0.170998	5.56e-15	1.86e-13	DOWN
FAM210A	308.539	0.0338159	0.156562	0.815736	0.889219	No
FAM210B	293.243	0.137454	0.166258	0.384708	0.556284	No
FAM212A	9.23544	-2.35627	0.926344	0.000801553	0.00403315	DOWN
FAM212B	174.175	-0.137504	0.197435	0.452402	0.618804	No
FAM212B-AS1	11.1416	-0.144704	0.42877	0.59275	0.737446	No
FAM213A	914.965	0.0803679	0.128112	0.519258	0.677279	No
FAM213B	933.57	-0.309024	0.145146	0.0266452	0.0748177	No
FAM214A	83.0927	1.38244	0.32612	2.92e-06	2.83e-05	UP
FAM214B	94.9544	-0.462196	0.238066	0.0306804	0.0837285	No
FAM216A	234.989	-0.475884	0.17812	0.00449809	0.0173366	No
FAM217B	524.31	0.371845	0.157476	0.0132977	0.0425776	No
FAM218A	21.5727	0.0822987	0.378648	0.763603	0.855087	No
FAM219A	303.605	0.152797	0.170232	0.344178	0.51607	No
FAM219B	739.96	-0.207539	0.136565	0.115597	0.233473	No
FAM21A	861.466	0.551605	0.1395	4.15e-05	0.000305959	No
FAM21C	736.076	0.537368	0.125466	1.03e-05	8.91e-05	No
FAM21EP	5.30338	-0.0362148	0.480456	0.868185	0.925563	No
FAM220A	337.209	0.0581774	0.14931	0.686277	0.805195	No
FAM221A	174.121	0.506134	0.201599	0.00679951	0.0244305	No
FAM222A	48.9315	0.042084	0.288995	0.864805	0.922789	No
FAM222B	875.501	-0.374124	0.13785	0.00486324	0.0185143	No
FAM227A	76.5118	-0.847773	0.35646	0.00405985	0.0159297	No
FAM227B	38.648	-0.0707533	0.306318	0.777639	0.86454	No
FAM228B	143.221	0.355091	0.199157	0.0544444	0.131207	No
FAM229A	18.4409	0.13323	0.388178	0.629921	0.766143	No
FAM229B	79.5572	-0.320429	0.285321	0.187416	0.333869	No
FAM230B	1.63877	0.083282	0.521884	0.609407	NA	No
FAM26E	3.62064	0.0199049	0.488509	0.92599	0.958111	No
FAM26F	10.0618	-0.126128	0.436322	0.635406	0.77017	No
FAM27E2	3.47098	-0.222835	0.542414	0.31647	0.485397	No
FAM27E3	11.1848	-0.050613	0.419253	0.84682	0.911269	No
FAM32A	1060.82	0.149869	0.136274	0.256234	0.417129	No
FAM35A	639.827	0.268516	0.142339	0.0500165	0.12303	No
FAM35DP	2.46723	-0.290651	0.62208	0.11766	0.236384	No
FAM3A	233.752	0.0888081	0.198931	0.632661	0.767992	No
FAM3B	17.652	0.423301	0.452249	0.166804	0.307202	No
FAM3C	1196.58	0.390051	0.12561	0.00137374	0.00639022	No
FAM41C	13.6357	0.330242	0.45349	0.262445	0.424315	No
FAM43A	53.7438	-1.6457	0.35445	3.32e-07	3.96e-06	DOWN
FAM43B	22.2323	-2.88515	0.593733	1.24e-07	1.61e-06	DOWN
FAM45A	645.771	0.0205125	0.132162	0.873445	0.928493	No
FAM45B	33.7722	0.19416	0.338769	0.466572	0.631883	No
FAM46A	56.2819	0.255543	0.305429	0.314786	0.483512	No
FAM46B	1060.69	-1.11803	0.193775	1.5e-09	2.69e-08	DOWN
FAM46C	6.71513	0.0482192	0.463555	0.842464	0.908131	No
FAM47E	4.31914	-0.154466	0.516811	0.457423	0.623516	No
FAM49A	74.0542	-1.08377	0.313301	9.09e-05	0.000610094	DOWN
FAM49B	1398.19	0.134017	0.121818	0.259326	0.420793	No
FAM50A	546.294	-0.0697275	0.167542	0.660593	0.78885	No
FAM50B	33.9973	-0.375547	0.361868	0.179183	0.322856	No
FAM53A	30.1683	-0.534774	0.398776	0.0760031	0.169781	No
FAM53B	521.659	0.424801	0.141107	0.00177224	0.00795869	No
FAM53C	1390.6	0.0377307	0.124756	0.756922	0.851475	No
FAM57A	400.247	0.195856	0.144575	0.159536	0.296694	No
FAM57B	182.444	-2.18682	0.209641	1.67e-26	1.5e-24	DOWN
FAM58A	239.445	0.127153	0.178127	0.449967	0.616436	No
FAM60A	4605.9	-0.204329	0.116071	0.0700147	0.159314	No
FAM63A	132.934	-0.0763216	0.215181	0.697547	0.813422	No
FAM63B	470.595	0.728397	0.229237	0.000523556	0.00279394	No
FAM64A	1118.89	-0.470985	0.151782	0.00119013	0.00565564	No
FAM65A	75.967	0.308316	0.285461	0.206264	0.358322	No
FAM65B	343.653	-0.186426	0.153779	0.204934	0.356634	No
FAM65C	21.0658	-1.71047	0.589909	0.000292174	0.00168653	DOWN
FAM66B	3.75688	-0.467588	0.742056	0.0805708	0.177789	No
FAM66C	39.2956	-0.388633	0.326316	0.143751	0.274675	No
FAM66D	14.8168	0.152717	0.400443	0.580954	0.728242	No
FAM69A	94.29	0.144489	0.259168	0.525363	0.682735	No
FAM69B	761.176	-0.0356627	0.152997	0.808839	0.884707	No
FAM71E1	214.977	-0.172113	0.225676	0.400344	0.572083	No
FAM71F1	20.2826	-0.366689	0.444785	0.216489	0.37075	No
FAM71F2	15.0199	2.2526	0.733256	0.000149981	0.00094269	UP
FAM72A	91.2912	-0.476655	0.236724	0.0251171	0.0713281	No
FAM72B	189.461	-0.117066	0.184496	0.497878	0.65993	No
FAM72C	54.3526	-0.270439	0.279317	0.257755	0.418922	No
FAM72D	82.7446	-0.212104	0.26533	0.356833	0.528749	No
FAM73A	194.467	0.62965	0.207301	0.00103869	0.00502843	No
FAM73B	458.956	-0.0586166	0.142836	0.669569	0.79495	No
FAM76A	142.549	0.104423	0.207336	0.585789	0.731945	No
FAM76B	437.268	0.308424	0.16104	0.0442283	0.111601	No
FAM78A	65.714	-0.557105	0.302658	0.0301677	0.0826211	No
FAM78B	13.5646	-0.233389	0.453459	0.405045	0.576952	No
FAM81A	14.8846	1.23157	0.635042	0.0054673	0.0204028	UP
FAM83B	125.823	1.74158	0.258711	1.69e-12	4.36e-11	UP
FAM83D	1180.34	0.0191288	0.132432	0.880974	0.933695	No
FAM83E	15.5388	-1.93982	0.681442	0.000363426	0.00203189	DOWN
FAM83F	253.476	-0.532453	0.216044	0.00720234	0.025611	No
FAM83G	352.527	0.132096	0.160161	0.388696	0.560194	No
FAM83H	1604.87	0.0286759	0.146005	0.839747	0.906492	No
FAM83H-AS1	60.3764	0.441872	0.281446	0.0683858	0.156402	No
FAM84A	28.7643	-1.29567	0.458906	0.000571646	0.00301555	DOWN
FAM84B	884.221	0.321484	0.128921	0.0100952	0.0339208	No
FAM86B1	96.8883	-0.634708	0.25772	0.00565465	0.0209379	No
FAM86B2	7.84672	-0.0994922	0.4572	0.691495	0.808528	No
FAM86B3P	90.0223	-0.617647	0.253755	0.00631415	0.0229682	No
FAM86C1	158.587	-0.0718307	0.189032	0.683587	0.803315	No
FAM86C2P	100.085	-0.824177	0.266303	0.000569116	0.00300407	No
FAM86DP	189.589	0.190483	0.18507	0.273463	0.43674	No
FAM86EP	53.8513	-0.488519	0.297978	0.0532686	0.129032	No
FAM86FP	30.3671	-1.04582	0.434041	0.0026029	0.0109704	DOWN
FAM86HP	15.8588	-1.01502	0.621921	0.0137376	0.0437554	DOWN
FAM86JP	43.4226	-0.645968	0.34455	0.0222453	0.0645968	No
FAM87B	2.0242	0.247954	0.595428	0.143148	0.274108	No
FAM89A	15.794	0.0562244	0.38527	0.837451	0.905113	No
FAM89B	314.536	0.16439	0.172445	0.314849	0.483565	No
FAM8A1	375.115	0.994769	0.153863	2.33e-11	5.33e-10	No
FAM90A1	3.0305	-0.183533	0.532387	0.374409	0.546038	No
FAM90A25P	6.15317	-0.386986	0.633313	0.131597	0.257052	No
FAM90A2P	2.12823	-0.164093	0.542402	0.349872	0.521673	No
FAM91A1	731.113	0.839014	0.15236	1.1e-08	1.72e-07	No
FAM92A1	255.193	0.512974	0.1733	0.00174235	0.00785349	No
FAM92A1P2	4.29591	0.058854	0.483964	0.790786	0.873606	No
FAM92B	2.88558	-0.676029	1.40473	0.00503563	0.0190342	No
FAM95C	96.5699	0.344963	0.303034	0.173589	0.315788	No
FAM96A	713.518	-0.145132	0.143233	0.29217	0.457747	No
FAM96B	372.815	0.0929125	0.172863	0.571957	0.721094	No
FAM98A	1003.26	-0.319255	0.124146	0.00805355	0.0281048	No
FAM98B	1203.18	0.4533	0.138297	0.000680537	0.00350252	No
FAM98C	66.6598	0.0148163	0.280477	0.95239	0.973519	No
FAN1	717.671	0.190002	0.149586	0.185929	0.331637	No
FANCA	1432.38	0.263299	0.134989	0.0437314	0.110692	No
FANCB	137.509	0.382448	0.243468	0.0784161	0.174096	No
FANCC	314.488	0.433866	0.153836	0.00317257	0.0129228	No
FANCD2	1646.29	0.0794091	0.136115	0.553935	0.706209	No
FANCD2OS	99.396	-0.0137518	0.221171	0.944075	0.96844	No
FANCE	236.938	-0.530122	0.185554	0.00227807	0.00983038	No
FANCF	411.852	-0.571368	0.163795	0.00024756	0.00146232	No
FANCG	747.098	-0.101086	0.135928	0.441535	0.609431	No
FANCI	2379.39	0.365846	0.130302	0.00374318	0.0148799	No
FANCL	688.729	-0.184322	0.138976	0.168672	0.309595	No
FANCM	283.191	0.522368	0.172896	0.00137162	0.00638214	No
FANK1	6.28088	-0.143372	0.488508	0.546632	0.700207	No
FAR1	1792.89	0.513025	0.136242	0.000100423	0.000666433	No
FAR2	281.796	-0.203751	0.173855	0.214482	0.368309	No
FAR2P1	107.652	0.352874	0.323191	0.180282	0.324218	No
FAR2P2	130.054	-0.142212	0.203573	0.448279	0.615194	No
FARP1	1574.06	0.0628342	0.111433	0.565137	0.715394	No
FARP2	193.114	0.378648	0.224254	0.0631249	0.147025	No
FARS2	188.854	0.199547	0.200976	0.284234	0.448663	No
FARSA	1419.03	-0.160177	0.143116	0.242967	0.402155	No
FARSB	1273.85	0.177748	0.146473	0.209452	0.362023	No
FAS	22.7082	-0.322238	0.412103	0.267428	0.429471	No
FASN	15784.6	-0.00324629	0.107656	0.969695	0.983227	No
FASTK	566.724	-0.156012	0.14733	0.268577	0.430909	No
FASTKD1	636.102	-0.099129	0.137072	0.452848	0.619165	No
FASTKD2	973.433	0.0467899	0.135076	0.721619	0.830947	No
FASTKD3	181.042	0.156472	0.199933	0.399307	0.570822	No
FASTKD5	429.337	0.0577816	0.145283	0.680808	0.801444	No
FAT1	3299.16	0.323088	0.188132	0.0665174	0.15318	No
FAT2	31.8153	-2.5432	0.502636	3.47e-08	5.03e-07	DOWN
FAT3	493.566	-2.16863	0.232144	6.57e-22	4.23e-20	DOWN
FAT4	36.7156	-0.410883	0.381332	0.153824	0.288571	No
FAU	2739.64	-0.214056	0.172616	0.189133	0.336187	No
FAXC	222.544	0.650801	0.186984	0.00021498	0.00129019	No
FAXDC2	32.716	-0.406219	0.372405	0.153874	0.288633	No
FBF1	171.673	-0.0410239	0.209921	0.830066	0.899305	No
FBL	2913.31	-0.218866	0.118205	0.0571752	0.136109	No
FBLIM1	944.418	-0.498599	0.170428	0.0019885	0.0087997	No
FBLL1	32.4936	-1.21722	0.525193	0.00258279	0.01091	DOWN
FBLN1	1678.45	-0.821286	0.120695	3.23e-12	8.03e-11	No
FBLN2	408.151	-1.50244	0.193332	1.05e-15	3.81e-14	DOWN
FBLN5	26.9369	0.93166	0.444178	0.00690959	0.0247528	No
FBLN7	12.2493	-0.108077	0.445246	0.676322	0.799273	No
FBN1	505.579	1.25907	0.176683	1.63e-13	4.72e-12	UP
FBN2	1056.31	-0.985728	0.401684	0.00251874	0.0106925	No
FBN3	941.117	-0.916423	0.17426	3.61e-08	5.23e-07	No
FBP1	28.545	-1.36202	0.456512	0.000331284	0.001875	DOWN
FBP2	18.282	0.0618704	0.375621	0.82066	0.892526	No
FBRS	285.996	0.549305	0.217934	0.00601364	0.0220401	No
FBRSL1	997.488	-0.392911	0.14967	0.00610779	0.0223082	No
FBXL12	324.71	0.0585292	0.165408	0.711401	0.823366	No
FBXL13	20.9585	0.325469	0.410738	0.263951	0.426101	No
FBXL14	187.286	0.679039	0.218848	0.000756183	0.00383551	No
FBXL15	204.237	-0.483576	0.223138	0.0173709	0.0529382	No
FBXL16	97.8472	-1.15951	0.263853	1.96e-06	1.98e-05	DOWN
FBXL17	111.995	1.31865	0.256448	4.03e-08	5.77e-07	UP
FBXL18	630.941	0.0967389	0.134481	0.457834	0.623775	No
FBXL19	1505.15	-0.274799	0.168788	0.0854945	0.185927	No
FBXL19-AS1	47.4011	1.08128	0.427907	0.00183523	0.00819826	UP
FBXL2	49.4226	0.510467	0.337133	0.0617297	0.144523	No
FBXL20	177.115	0.508406	0.202641	0.00676908	0.0243521	No
FBXL21	17.7974	-0.203499	0.428113	0.464525	0.629612	No
FBXL22	4.4469	0.105975	0.488275	0.643896	0.776865	No
FBXL3	226.815	0.601493	0.192036	0.000816542	0.00409282	No
FBXL4	193.725	0.384455	0.181069	0.023767	0.0682232	No
FBXL5	891.442	0.650279	0.142987	2.37e-06	2.34e-05	No
FBXL6	374.38	0.0257747	0.183621	0.883191	0.93495	No
FBXL7	280.12	-0.339963	0.158217	0.024066	0.0689418	No
FBXO10	362.837	0.0553758	0.168514	0.730894	0.83779	No
FBXO11	882.918	0.348553	0.142931	0.0112634	0.0370335	No
FBXO15	8.79873	-0.385758	0.560621	0.188736	0.335762	No
FBXO16	48.2516	-0.434161	0.320901	0.10007	0.20894	No
FBXO17	216.875	-0.451733	0.179483	0.00743369	0.0262979	No
FBXO18	791.57	0.0794809	0.124527	0.512523	0.671852	No
FBXO2	258.625	-1.6981	0.261098	8.99e-12	2.14e-10	DOWN
FBXO21	1135.02	0.00563441	0.11627	0.961527	0.978505	No
FBXO22	698.03	-0.2068	0.13177	0.104671	0.216524	No
FBXO22-AS1	210.643	0.00356408	0.175351	0.983951	0.991944	No
FBXO24	15.1351	-0.555223	0.548026	0.094362	0.199893	No
FBXO25	153.953	1.0012	0.219798	1.14e-06	1.21e-05	UP
FBXO27	137.466	-0.3039	0.204166	0.106679	0.219478	No
FBXO28	798.237	0.125355	0.131859	0.328797	0.499438	No
FBXO3	378.845	0.108667	0.155905	0.467557	0.632914	No
FBXO30	773.307	-0.244279	0.14279	0.0751374	0.168223	No
FBXO31	357.905	0.149567	0.146156	0.287914	0.453041	No
FBXO32	5.2971	-0.0690035	0.483003	0.754888	0.850439	No
FBXO33	293.182	0.540215	0.168528	0.000728362	0.00371434	No
FBXO34	264.81	0.417848	0.184231	0.01547	0.0481636	No
FBXO36	41.5362	-0.880913	0.3825	0.00478634	0.0182624	No
FBXO38	572.485	0.390423	0.15288	0.00756243	0.0266752	No
FBXO39	1.6162	-0.116061	0.538275	0.411098	NA	No
FBXO4	20.0056	0.215396	0.405155	0.443746	0.611292	No
FBXO41	311.42	-1.00663	0.171214	9.55e-10	1.76e-08	DOWN
FBXO42	476.291	0.448536	0.148212	0.00159728	0.00728262	No
FBXO43	56.7195	0.487039	0.378174	0.0943983	0.19992	No
FBXO44	291.082	-0.564389	0.165205	0.000327194	0.00185556	No
FBXO45	581.942	0.314254	0.151854	0.0305905	0.0835502	No
FBXO46	419.756	-0.345365	0.156643	0.0207403	0.0609449	No
FBXO48	25.6069	0.422471	0.414547	0.15805	0.294742	No
FBXO5	774.42	0.00608844	0.127747	0.956848	0.976118	No
FBXO6	30.4765	0.954119	0.435646	0.00540172	0.0201901	No
FBXO7	1035.46	0.403216	0.13629	0.00217621	0.0094653	No
FBXO8	104.283	0.521087	0.239456	0.0156074	0.0485291	No
FBXO9	532.84	0.640868	0.143035	3.32e-06	3.17e-05	No
FBXW11	1087.11	-0.0604728	0.122863	0.612199	0.752285	No
FBXW12	2.42302	0.0304113	0.51107	0.85729	0.91792	No
FBXW2	1361.92	0.338204	0.121988	0.00437056	0.0169229	No
FBXW4	388.545	0.0457502	0.149508	0.751449	0.848743	No
FBXW4P1	10.1278	-0.419418	0.544994	0.170231	0.311848	No
FBXW5	825.088	0.165207	0.189879	0.353287	0.525235	No
FBXW7	291.875	0.0554234	0.172602	0.73574	0.840143	No
FBXW8	436.352	-0.368738	0.159463	0.0150664	0.0471921	No
FBXW9	182.024	0.539939	0.189192	0.00230414	0.00992274	No
FCER1G	2.9095	0.0769853	0.513505	0.671667	0.796324	No
FCF1	793.281	-0.0843929	0.13871	0.527824	0.684607	No
FCGBP	10.329	-0.736127	0.712031	0.0513598	0.125499	No
FCGR2A	2.44111	-0.324995	0.65736	0.0532615	0.129032	No
FCGRT	167.654	-0.312553	0.189817	0.0773789	0.172356	No
FCHO1	261.449	-1.41966	0.179261	3.37e-16	1.3e-14	DOWN
FCHO2	160.407	0.485838	0.225566	0.0177181	0.053755	No
FCHSD1	387.701	-0.972915	0.171642	3.47e-09	5.83e-08	No
FCHSD2	227.141	0.862068	0.179825	4.63e-07	5.37e-06	No
FCMR	3.52111	0.0663068	0.495809	0.747508	0.846824	No
FCRL5	12.3903	-5.26775	1.3791	6.32e-06	5.62e-05	DOWN
FCRLB	2.67398	0.125969	0.516568	0.525562	0.682941	No
FDFT1	4025.27	-0.694844	0.132755	6.54e-08	8.96e-07	No
FDPS	2673.93	-0.16105	0.126601	0.189772	0.337113	No
FDPSP2	10.1362	0.369897	0.516921	0.213724	0.367267	No
FDX1	455.456	0.397474	0.15362	0.00678772	0.0244036	No
FDX1L	219.842	0.0850502	0.207345	0.658035	0.787271	No
FDXACB1	58.8566	-0.0222503	0.258493	0.920583	0.955491	No
FDXR	210.83	-0.753876	0.188581	2.21e-05	0.000173271	No
FECH	503.017	0.449053	0.154297	0.00232436	0.00999717	No
FEM1A	732.201	0.129958	0.148155	0.36229	0.533996	No
FEM1B	1662.69	0.0927077	0.133289	0.477518	0.641647	No
FEM1C	317.562	0.0983092	0.197696	0.594334	0.738606	No
FEN1	1856.26	0.0440124	0.13139	0.731628	0.83825	No
FER	300.987	0.849952	0.20039	6.45e-06	5.73e-05	No
FER1L4	39.1888	-1.2121	0.462066	0.00113484	0.00542133	DOWN
FER1L5	12.0409	-0.0286238	0.42503	0.911454	0.950419	No
FERMT1	196.005	-1.80535	0.197731	7.63e-21	4.55e-19	DOWN
FERMT2	1587.61	0.235477	0.127905	0.0578481	0.137307	No
FERMT3	32.6476	0.0204795	0.328644	0.939399	0.966047	No
FES	80.6397	0.110764	0.26819	0.636718	0.771375	No
FEZ1	437.869	-2.43323	0.18247	8.51e-42	1.86e-39	DOWN
FEZ2	433.519	0.506401	0.155958	0.000670387	0.00346021	No
FEZF1	211.559	-2.33	0.256519	6.87e-21	4.16e-19	DOWN
FEZF1-AS1	212.385	-2.65008	0.262475	2.86e-25	2.34e-23	DOWN
FEZF2	13.916	-2.84206	0.911576	0.000124198	0.000798642	DOWN
FGD1	680.777	-0.137459	0.126537	0.262813	0.424828	No
FGD3	16.0496	-1.97287	0.691603	0.00034206	0.0019274	DOWN
FGD4	547.661	-0.344831	0.224127	0.0894407	0.192198	No
FGD5	313.016	-0.225624	0.159645	0.137654	0.265985	No
FGD5-AS1	1684.05	0.0831505	0.113883	0.455793	0.621998	No
FGD6	551.515	-0.403999	0.183444	0.0198566	0.0588772	No
FGF1	3.79908	-0.218299	0.542787	0.313595	0.482162	No
FGF11	183.945	-1.59523	0.277496	1.04e-09	1.91e-08	DOWN
FGF12	108.692	-0.545693	0.228213	0.00845014	0.0292248	No
FGF13	433.691	0.801244	0.149252	2.59e-08	3.83e-07	No
FGF13-AS1	33.6301	0.119254	0.315808	0.644213	0.777022	No
FGF14-AS2	35.0619	0.0466818	0.317966	0.858026	0.918381	No
FGF16	5.2406	-0.300063	0.560332	0.237809	0.396239	No
FGF17	3.61308	-0.66927	1.28109	0.0141092	0.0447378	No
FGF18	5.77768	-0.242563	0.550448	0.284546	0.448864	No
FGF19	27.7562	-8.82875	2.80486	7.92e-11	1.69e-09	DOWN
FGF2	1477.36	0.449911	0.139375	0.000824656	0.00412741	No
FGF21	1.69164	-0.244569	0.599526	0.119311	NA	No
FGF22	6.27774	-0.290469	0.529686	0.277686	0.441114	No
FGF23	9.91749	-0.587552	0.639077	0.0846786	0.184554	No
FGF5	2.29271	0.0278548	0.505637	0.87793	0.931564	No
FGF8	5.92431	-1.49639	1.42182	0.012663	0.0408531	DOWN
FGF9	4.72663	0.145645	0.493738	0.536759	0.692043	No
FGFBP3	1438.83	-1.26557	0.155804	8.05e-17	3.31e-15	DOWN
FGFR1	5398.66	-0.951468	0.128998	4.11e-14	1.28e-12	No
FGFR1OP	688.751	0.184631	0.155898	0.215988	0.370147	No
FGFR1OP2	411.831	0.180628	0.167038	0.255245	0.415935	No
FGFR2	1048.88	-0.380771	0.125478	0.00175158	0.00788884	No
FGFR3	209.542	-1.83574	0.227643	8.07e-17	3.31e-15	DOWN
FGFR4	799.302	-1.37413	0.136407	9.74e-25	7.63e-23	DOWN
FGFRL1	317.519	0.915364	0.16522	7.86e-09	1.24e-07	No
FGGY	66.8974	-0.592593	0.279106	0.0145765	0.045903	No
FH	1269.94	0.295665	0.127831	0.0170879	0.052225	No
FHAD1	16.2061	-2.06399	0.67214	0.000159842	0.000997716	DOWN
FHDC1	753.855	0.309334	0.137881	0.0201292	0.0595505	No
FHIT	4.38858	0.00377281	0.479057	0.988119	0.994553	No
FHL1	598.805	-0.716628	0.149893	6.52e-07	7.34e-06	No
FHL2	344.101	-0.213534	0.167318	0.178274	0.32164	No
FHL3	333.775	0.331891	0.189955	0.0614525	0.143993	No
FHOD1	736.433	-0.295614	0.134702	0.0231038	0.0666344	No
FHOD3	282.143	-0.496664	0.194718	0.00613703	0.0223909	No
FIBCD1	33.3662	-1.87532	0.463307	4.77e-06	4.37e-05	DOWN
FIBIN	2.62608	-0.147735	0.532136	0.415142	0.586233	No
FIBP	760.654	-0.16873	0.136174	0.199489	0.349302	No
FICD	48.3178	-0.0148885	0.287507	0.949826	0.972359	No
FIG4	404.328	-0.247541	0.16281	0.109321	0.223505	No
FIGN	200.885	0.520256	0.24034	0.0160295	0.049642	No
FIGNL1	319.602	0.303156	0.168287	0.0574728	0.136722	No
FIGNL2	317.623	-0.205723	0.174678	0.212355	0.365504	No
FILIP1	15.8396	-2.56485	0.746709	4.24e-05	0.000312086	DOWN
FILIP1L	8.54691	3.69292	1.08372	8.3e-05	0.000560204	UP
FIP1L1	783.809	0.209621	0.131474	0.099969	0.208856	No
FIRRE	329.766	-0.241312	0.182348	0.158035	0.294742	No
FIS1	571.967	-0.16468	0.174358	0.316326	0.485307	No
FITM2	22.998	-0.479879	0.427029	0.117252	0.235958	No
FIZ1	280.759	0.0335837	0.173379	0.839341	0.906465	No
FJX1	313.189	-0.661839	0.176228	7.22e-05	0.000497272	No
FKBP10	1469.29	-1.16775	0.151583	2.45e-15	8.49e-14	DOWN
FKBP11	270.784	-0.330921	0.165737	0.0353145	0.0937419	No
FKBP14	246.056	0.0516767	0.166555	0.74538	0.845822	No
FKBP15	429.826	0.408797	0.144899	0.00331661	0.0134196	No
FKBP1A	2701.36	-0.154527	0.133896	0.232358	0.389662	No
FKBP1AP1	7.29476	1.50928	1.16409	0.00992675	0.0334728	UP
FKBP1B	322.678	-0.275212	0.181396	0.106208	0.218958	No
FKBP2	327.473	-0.566424	0.230152	0.0067282	0.0242255	No
FKBP3	1956.39	-0.0500318	0.115984	0.660124	0.78866	No
FKBP4	4808.18	-0.0485409	0.121216	0.680107	0.80094	No
FKBP5	1036.71	-0.361342	0.12027	0.00199679	0.00883177	No
FKBP7	54.1997	-0.445849	0.310016	0.0841568	0.183676	No
FKBP8	2951.47	-0.475463	0.166296	0.00255758	0.0108247	No
FKBP9	387.917	1.59744	0.165623	6.32e-23	4.4e-21	UP
FKBPL	100.499	-0.217496	0.227061	0.289868	0.455208	No
FKRP	526.873	0.223714	0.151844	0.124595	0.246637	No
FKTN	391.259	0.252479	0.161129	0.100083	0.20894	No
FLAD1	890.705	-0.30841	0.15088	0.032742	0.08811	No
FLCN	501.699	-0.0899358	0.139168	0.503117	0.663933	No
FLII	2785.37	0.155247	0.11657	0.174874	0.317222	No
FLJ10038	171.079	-0.227964	0.193875	0.206451	0.358575	No
FLJ13224	16.6967	0.349107	0.428372	0.237342	0.395694	No
FLJ16779	7.02397	-2.33301	1.17181	0.00295196	0.0121658	DOWN
FLJ20021	18.9923	-1.40856	0.58841	0.00172919	0.00780662	DOWN
FLJ23867	41.5365	0.125402	0.299692	0.617316	0.755786	No
FLJ27354	1.9664	0.20286	0.56356	0.244475	NA	No
FLJ30679	2.78008	-0.239752	0.574386	0.210997	0.363942	No
FLJ31104	2.63731	0.132681	0.531954	0.442689	0.610497	No
FLJ35934	34.3553	0.0179033	0.358871	0.948878	0.971789	No
FLJ37035	5.66893	-0.474244	0.692099	0.0986087	0.206751	No
FLJ37201	10.0503	-0.203748	0.476403	0.437697	0.6063	No
FLJ37453	83.2517	-0.293651	0.256151	0.192223	0.340276	No
FLJ38576	9.64437	0.425913	0.554182	0.162669	0.301143	No
FLJ42351	3.45404	-0.45535	0.742869	0.0733318	0.165085	No
FLJ42393	4.58243	2.71594	1.55799	0.00492773	0.0186928	UP
FLJ42627	397.465	-0.231123	0.174353	0.159669	0.296818	No
FLJ44635	13.084	0.21665	0.43264	0.440675	0.608888	No
FLJ45513	4.26533	0.231598	0.543899	0.303066	0.47001	No
FLJ46906	30.5982	0.105826	0.333828	0.688537	0.806548	No
FLNA	18763.4	-0.11259	0.108621	0.291942	0.457475	No
FLNB	2956.97	0.423676	0.146303	0.00256834	0.0108583	No
FLNC	425.259	0.246459	0.150053	0.087049	0.188296	No
FLOT1	1078.2	-0.225598	0.134179	0.0819564	0.180006	No
FLOT2	2328.62	-0.00664666	0.112738	0.950767	0.972796	No
FLRT1	20.4041	-1.66402	0.572584	0.000325285	0.00184677	DOWN
FLRT2	44.203	-2.5747	0.429198	1.3e-10	2.72e-09	DOWN
FLRT3	17.4064	-0.837321	0.639014	0.0310652	0.084548	No
FLT1	1179.01	-2.0522	0.163319	2.55e-37	4.05e-35	DOWN
FLT3	10.554	0.134773	0.43183	0.619329	0.757215	No
FLT3LG	8.30341	-0.286718	0.519199	0.28841	0.45357	No
FLT4	207.182	-0.54532	0.182874	0.00150844	0.00692585	No
FLVCR1	1636.28	0.378214	0.123246	0.00158798	0.00724216	No
FLVCR1-AS1	71.4915	-0.721307	0.285988	0.00398194	0.0156679	No
FLVCR2	88.4131	-0.901531	0.279911	0.000315934	0.00180224	No
FLYWCH1	261.839	-0.129991	0.188411	0.460812	0.626427	No
FLYWCH2	151.086	-0.191239	0.194303	0.290134	0.455439	No
FMN1	7.38955	-0.359998	0.547614	0.207892	0.360304	No
FMN2	65.4313	-0.063854	0.262045	0.779123	0.865511	No
FMNL1	183.909	-0.156643	0.188935	0.374865	0.546473	No
FMNL2	1211.87	-0.135353	0.148093	0.345876	0.517975	No
FMNL3	611.294	-0.347367	0.132514	0.00670281	0.0241671	No
FMO1	1.92199	0.289666	0.633301	0.0636	NA	No
FMO4	30.4185	1.07925	0.448344	0.00242871	0.0103673	UP
FMO5	9.47966	0.00545527	0.442237	0.984918	0.992801	No
FMR1	711.549	0.317379	0.155148	0.0323383	0.0871893	No
FN1	995.823	-0.605221	0.143812	1.09e-05	9.28e-05	No
FN3K	147.117	0.372401	0.210616	0.0544924	0.131304	No
FN3KRP	430.836	0.560632	0.167097	0.000416095	0.00228872	No
FNBP1	700.527	0.675456	0.140177	6.15e-07	6.99e-06	No
FNBP1L	2646.96	0.0888658	0.135322	0.498484	0.660225	No
FNBP4	1118.05	0.452829	0.15229	0.00189158	0.0084146	No
FNDC1	22.6042	0.980568	0.48969	0.00745481	0.0263506	No
FNDC3A	858.755	0.633791	0.152799	1.52e-05	0.000124959	No
FNDC3B	658.548	0.372746	0.15102	0.00995812	0.0335662	No
FNDC4	206.396	0.649909	0.228192	0.00183753	0.00820639	No
FNDC5	28.517	-0.304225	0.366453	0.273831	0.43703	No
FNDC7	16.0865	-3.24079	0.750265	1.74e-06	1.78e-05	DOWN
FNDC8	36.8717	0.0318239	0.309869	0.902042	0.946348	No
FNIP1	296.275	0.662822	0.221869	0.00112929	0.00539939	No
FNIP2	214.478	0.406409	0.201977	0.029713	0.0816783	No
FNTA	687.001	-0.0671616	0.133203	0.601987	0.744372	No
FNTB	8.79465	0.0804879	0.438204	0.760469	0.853383	No
FOCAD	1075.66	0.464451	0.148215	0.00108668	0.00523097	No
FOCAD-AS1	1.79657	0.0306529	0.515947	0.845297	NA	No
FOLR1	9.87932	-0.270795	0.4698	0.337649	0.509001	No
FOPNL	600.171	-0.0945895	0.131643	0.459027	0.6248	No
FOS	48.0516	-0.0694717	0.306329	0.781859	0.867396	No
FOSB	7.77687	0.378334	0.577305	0.181377	0.32567	No
FOSL1	38.5281	0.16848	0.312828	0.511485	0.670698	No
FOSL2	71.6384	1.42175	0.324369	1.43e-06	1.49e-05	UP
FOXA2	11.2557	-5.13236	1.40695	1.44e-05	0.000118912	DOWN
FOXA3	246.113	-0.481432	0.20208	0.0100237	0.0337471	No
FOXB1	36.5107	0.612378	0.364754	0.0354376	0.0939953	No
FOXB2	28.8917	-8.89261	2.82773	9.06e-11	1.93e-09	DOWN
FOXD1	2.00719	-0.0557269	0.515242	0.734275	0.839521	No
FOXD2-AS1	1.93178	0.117993	0.5315	0.468168	NA	No
FOXD3	262.579	-3.37017	0.209861	2.88e-59	1.23e-56	DOWN
FOXD3-AS1	483.652	-3.39215	0.203463	4.24e-63	2.33e-60	DOWN
FOXD4L5	1.62687	-0.0067708	0.515659	0.964095	NA	No
FOXE3	1.89509	-0.320746	0.672253	0.0285067	NA	No
FOXG1	7.90612	-4.30524	1.62999	0.000401121	0.00221784	DOWN
FOXH1	465.384	-3.10209	0.174965	1.52e-71	1.17e-68	DOWN
FOXI2	3.65142	-4.52702	2.73142	0.00104675	0.00506024	DOWN
FOXI3	51.1953	-0.191773	0.286298	0.429515	0.598771	No
FOXJ1	167.261	2.35891	0.271215	2.39e-19	1.22e-17	UP
FOXJ2	214.15	0.00278595	0.180447	0.986763	0.993718	No
FOXJ3	958.958	0.148289	0.134675	0.255703	0.416503	No
FOXK1	565.655	0.338317	0.158652	0.0254071	0.0719712	No
FOXK2	1205.13	0.250604	0.119851	0.0319142	0.0862906	No
FOXL2	7.92496	-0.202012	0.475619	0.446149	0.613092	No
FOXL2NB	10.2983	-0.3095	0.491828	0.282172	0.446319	No
FOXM1	2727.62	0.525917	0.12049	7.42e-06	6.53e-05	No
FOXN2	359.365	-0.0154526	0.184189	0.927388	0.958683	No
FOXN3	1735.24	-0.325113	0.130537	0.0100457	0.0338011	No
FOXN3-AS1	15.703	-0.0138393	0.398012	0.957098	0.97616	No
FOXN4	9.30838	-0.153112	0.446729	0.565779	0.715937	No
FOXO1	693.408	-2.13257	0.155299	4.2e-44	1.01e-41	DOWN
FOXO3	441.104	0.0139523	0.155818	0.926684	0.958431	No
FOXO3B	358.197	0.137947	0.154347	0.351051	0.522916	No
FOXO4	154.19	-1.93409	0.231785	7.68e-18	3.45e-16	DOWN
FOXO6	35.5793	-1.20742	0.465317	0.0012421	0.00585803	DOWN
FOXP1	186.234	-0.41701	0.195054	0.0212124	0.0620852	No
FOXP1-AS1	1.58842	0.105935	0.533402	0.474229	NA	No
FOXP3	17.9146	-0.166836	0.401196	0.547138	0.700674	No
FOXP4	249.572	-1.87082	0.18493	4.4e-25	3.58e-23	DOWN
FOXRED1	687.097	-0.147503	0.14953	0.303685	0.470756	No
FOXRED2	569.17	-0.109809	0.13618	0.40364	0.575295	No
FOXS1	2.02081	-0.282045	0.626083	0.0840343	0.183492	No
FPGS	748.058	-0.139726	0.162332	0.365748	0.537016	No
FPGT	84.5524	0.605358	0.258844	0.00844212	0.029209	No
FRA10AC1	241.163	0.171987	0.167358	0.277008	0.440457	No
FRAS1	2261.71	-0.396952	0.179348	0.018432	0.055505	No
FRAT1	43.306	-0.690494	0.365859	0.0188385	0.0564889	No
FRAT2	466.64	-1.71939	0.190311	2.2e-20	1.27e-18	DOWN
FREM1	28.8556	-2.64952	0.52309	3.08e-08	4.48e-07	DOWN
FREM2	1472.86	-0.309887	0.352166	0.256893	0.417921	No
FRG1	322.896	0.294342	0.151428	0.0425088	0.108113	No
FRG1HP	42.0342	-0.244537	0.315861	0.342688	0.514334	No
FRMD3	13.1673	-0.603566	0.589091	0.0788116	0.174678	No
FRMD4A	408.745	-0.185419	0.151667	0.201503	0.351848	No
FRMD4B	57.6176	0.247343	0.292776	0.316446	0.485397	No
FRMD5	182.725	-0.273676	0.201335	0.141374	0.271352	No
FRMD6	144.286	0.108221	0.216936	0.586729	0.732425	No
FRMD6-AS1	9.29953	0.239421	0.486019	0.374271	0.545882	No
FRMD8	420.337	0.162661	0.166307	0.304476	0.471607	No
FRMPD1	9.62014	0.312182	0.502645	0.276281	0.43966	No
FRMPD3	20.3696	-4.05141	0.794249	3.97e-08	5.69e-07	DOWN
FRRS1	32.6723	-0.059133	0.333247	0.819495	0.891887	No
FRRS1L	9.95125	0.20853	0.456976	0.447917	0.61484	No
FRS2	466.729	0.355346	0.149814	0.013312	0.0425995	No
FRS3	59.9994	0.181436	0.285605	0.456878	0.623022	No
FRY	113.995	-0.170625	0.233602	0.416195	0.587128	No
FRYL	719.531	0.513969	0.213563	0.0088	0.0302563	No
FRZB	86.7951	-2.22443	0.324414	5.67e-13	1.54e-11	DOWN
FSCN1	4275.89	-1.43034	0.139556	1.58e-25	1.31e-23	DOWN
FSCN2	4.13209	-0.0542322	0.485777	0.803115	0.880879	No
FSD1	715.887	-0.519722	0.132965	5.31e-05	0.000378789	No
FSD1L	152.835	0.0903228	0.23943	0.675332	0.798747	No
FSD2	27.5084	-0.198859	0.343428	0.458105	0.623995	No
FSIP1	18.7616	0.251553	0.395236	0.374142	0.545788	No
FSIP2	53.9338	0.167302	0.352753	0.537496	0.692626	No
FST	216.376	0.2544	0.216734	0.199684	0.349463	No
FSTL1	4587.51	0.285624	0.123014	0.0170398	0.0521344	No
FSTL3	83.5199	-0.452676	0.276052	0.0583104	0.138212	No
FSTL4	45.7429	-0.816123	0.344193	0.00459358	0.0176139	No
FTCD	16.9241	-1.64066	0.74882	0.00211405	0.0092589	DOWN
FTCDNL1	4.13256	-0.451126	0.722853	0.0815968	0.179448	No
FTH1	8429.86	-0.0592659	0.130365	0.637675	0.77215	No
FTH1P3	5.03382	0.214528	0.526312	0.359748	0.531633	No
FTL	6890.67	-0.19512	0.141288	0.151111	0.284714	No
FTO	693.644	0.164091	0.135089	0.209001	0.361526	No
FTO-IT1	5.16269	-0.00711158	0.46588	0.974283	0.986433	No
FTSJ1	557.692	-0.189754	0.146622	0.177595	0.320743	No
FTSJ2	628.628	0.103869	0.140015	0.443007	0.61067	No
FTSJ3	1476.62	-0.102335	0.125751	0.39248	0.563927	No
FTX	61.9976	0.570041	0.309479	0.0287456	0.079624	No
FUBP1	2930.12	-0.0099187	0.107626	0.923879	0.957138	No
FUBP3	1675.75	0.226339	0.134531	0.0823302	0.180503	No
FUCA1	183.453	0.707608	0.188627	6.69e-05	0.000463824	No
FUCA2	1036	0.319276	0.124932	0.00849805	0.0293666	No
FUK	117.27	0.114536	0.215935	0.563582	0.714319	No
FUNDC1	162.674	0.112485	0.189274	0.526559	0.68387	No
FUNDC2	501.387	0.0628582	0.164508	0.688773	0.80658	No
FUOM	158.003	-0.171212	0.21014	0.375207	0.546778	No
FURIN	739.644	0.51753	0.145174	0.000210236	0.00126438	No
FUS	7330.48	-0.065588	0.128014	0.63046	0.76658	No
FUT1	136.886	-0.275115	0.205004	0.14565	0.27716	No
FUT10	177.225	0.184993	0.20722	0.333475	0.504515	No
FUT11	198.086	0.386256	0.198322	0.0357016	0.0945334	No
FUT2	54.5931	-1.48409	0.360807	4.52e-06	4.17e-05	DOWN
FUT4	230.179	0.320544	0.173843	0.0509088	0.124719	No
FUT8	359.734	-0.327402	0.160511	0.0319187	0.0862906	No
FUT8-AS1	14.7591	-0.728473	0.596062	0.0461245	0.115427	No
FUT9	216.65	0.131333	0.246939	0.551199	0.703987	No
FUZ	388.473	-0.776339	0.175904	3.48e-06	3.3e-05	No
FXN	432.03	0.0979527	0.143055	0.478272	0.642451	No
FXR1	2966.72	0.0107928	0.112219	0.92284	0.956768	No
FXR2	809.511	0.264423	0.141399	0.052477	0.127605	No
FXYD1	23.6942	-2.37202	0.555096	1.76e-06	1.79e-05	DOWN
FXYD5	301.989	-0.685448	0.20693	0.000353576	0.00198382	No
FXYD6	346.253	-1.11313	0.174654	3.38e-11	7.61e-10	DOWN
FXYD7	43.6608	-2.46791	0.440281	1.78e-09	3.13e-08	DOWN
FYCO1	248.073	0.2188	0.187532	0.213345	0.366763	No
FYN	732.125	-0.578735	0.13265	6.49e-06	5.76e-05	No
FYTTD1	686.211	1.12074	0.149178	1.11e-14	3.64e-13	UP
FZD1	47.3986	0.00426402	0.325755	0.988838	0.99458	No
FZD10	2.37808	-0.213138	0.562759	0.251888	0.412265	No
FZD10-AS1	2.04373	-0.0993568	0.527635	0.534005	0.689591	No
FZD2	1485.03	0.648251	0.129283	2.47e-07	3.03e-06	No
FZD3	1166.09	0.180993	0.173996	0.272018	0.435157	No
FZD4	183.078	-0.587104	0.215799	0.00305785	0.0125182	No
FZD5	533.599	-1.6334	0.148419	3.95e-29	4.05e-27	DOWN
FZD6	233.73	0.44074	0.182335	0.0099615	0.033571	No
FZD7	4657.91	0.569478	0.108067	7.27e-08	9.89e-07	No
FZD8	150.459	-1.77732	0.2384	9.84e-15	3.24e-13	DOWN
FZD9	60.0098	-0.44509	0.357015	0.113787	0.230474	No
FZR1	644.797	0.181722	0.147985	0.201805	0.352195	No
G0S2	3.9254	-4.71623	2.72627	0.00080078	0.00403045	DOWN
G2E3	1296.24	0.102642	0.139687	0.447217	0.614282	No
G3BP1	4573.8	0.0750523	0.120159	0.522513	0.679946	No
G3BP2	4764.11	-0.010801	0.116583	0.92317	0.956784	No
G6PC3	1125.78	-0.460262	0.148478	0.00122105	0.00577958	No
G6PD	839.01	0.0450151	0.137784	0.7365	0.840683	No
GAA	512.677	-0.777204	0.151356	9.66e-08	1.28e-06	No
GAB1	325.922	0.164467	0.183016	0.339512	0.511102	No
GAB2	145.4	0.302724	0.213472	0.12226	0.243176	No
GAB3	4.90055	-0.108791	0.50283	0.602671	0.744829	No
GABARAP	1182.65	0.105847	0.136435	0.423378	0.593322	No
GABARAPL1	452.317	-0.274908	0.161192	0.0732846	0.165009	No
GABARAPL2	518.511	0.300184	0.145967	0.0323223	0.0871599	No
GABBR1	892.61	-1.20268	0.156312	2.38e-15	8.34e-14	DOWN
GABBR2	22.1147	0.275929	0.385643	0.328211	0.498826	No
GABPA	823.385	0.370329	0.142774	0.00702907	0.025091	No
GABPB1	594.761	0.268325	0.135869	0.0408249	0.104973	No
GABPB1-AS1	307.044	-0.38817	0.182045	0.023181	0.066778	No
GABPB2	34.3457	0.155666	0.331333	0.556994	0.708509	No
GABRA1	2.35735	-0.452009	0.830839	0.0115943	0.0379673	No
GABRA2	4.22932	-0.311262	0.590824	0.190214	0.337509	No
GABRA3	69.1862	-2.72038	0.351063	5.82e-16	2.19e-14	DOWN
GABRA4	2.36247	-0.0923673	0.518437	0.591635	0.736489	No
GABRA5	146.823	-2.81101	0.257616	7.98e-29	7.94e-27	DOWN
GABRB2	8.83601	-0.795148	0.810972	0.0428425	0.108766	No
GABRB3	2068.16	-1.73531	0.127349	2.6e-43	6.06e-41	DOWN
GABRD	16.1614	-3.73	0.819762	7.7e-07	8.49e-06	DOWN
GABRE	24.5707	-1.8566	0.510738	2.52e-05	0.00019529	DOWN
GABRG1	4.69327	-0.186546	0.509388	0.427365	0.597145	No
GABRG2	3.58472	-0.541357	0.852808	0.0543787	0.131123	No
GABRG3	2.79909	0.0673984	0.503532	0.729905	0.837145	No
GABRP	30.5521	0.334752	0.354466	0.225578	0.381771	No
GABRQ	66.1598	-0.561672	0.318381	0.0341172	0.0910898	No
GAD1	9.32971	-1.83413	1.07639	0.00458911	0.0176012	DOWN
GAD2	1.92254	-0.36061	0.710203	0.0228488	NA	No
GADD45A	127.901	-0.0145528	0.198933	0.936108	0.963907	No
GADD45B	18.817	-0.112286	0.371672	0.678656	0.80035	No
GADD45G	25.9374	-1.51695	0.512955	0.000302422	0.00173474	DOWN
GADD45GIP1	1054.36	-0.0607161	0.164444	0.690003	0.807505	No
GAK	1095.74	0.173126	0.131358	0.174537	0.316889	No
GAL	308.458	0.260441	0.173866	0.11288	0.229212	No
GAL3ST1	87.8956	-1.65193	0.303669	5.85e-09	9.47e-08	DOWN
GAL3ST3	283.271	-0.621244	0.18508	0.000356029	0.00199578	No
GAL3ST4	42.7743	-0.384947	0.323368	0.144995	0.276395	No
GALC	192.612	0.289116	0.182322	0.0911801	0.194766	No
GALE	277.861	0.0200674	0.172108	0.902775	0.946782	No
GALK1	305.543	-0.0807715	0.184958	0.640995	0.774526	No
GALK2	138.927	0.124485	0.213051	0.525049	0.682379	No
GALM	280.447	0.284706	0.178105	0.0896769	0.192584	No
GALNS	272.906	-0.116757	0.179143	0.488875	0.652305	No
GALNT1	1637.05	0.00355765	0.119552	0.976764	0.987802	No
GALNT10	311.987	-0.34393	0.17177	0.0338371	0.0904667	No
GALNT11	466.957	0.52358	0.140973	0.000115567	0.000752245	No
GALNT12	278.013	-0.367498	0.189164	0.0374142	0.0981964	No
GALNT13	167.785	0.0631902	0.186006	0.718753	0.828716	No
GALNT14	103.908	-0.87055	0.25464	0.000164139	0.00102036	No
GALNT16	130.409	-0.493876	0.221011	0.0143273	0.0452942	No
GALNT18	79.0424	-1.51868	0.302372	5.34e-08	7.46e-07	DOWN
GALNT2	1622.2	-0.10085	0.115868	0.372071	0.543233	No
GALNT3	139.175	-1.46392	0.23155	3.03e-11	6.85e-10	DOWN
GALNT4	2.994	0.168799	0.52537	0.419021	0.589507	No
GALNT6	106.092	-0.619716	0.247033	0.00506634	0.0191248	No
GALNT7	1556.98	-0.565823	0.12016	1.29e-06	1.35e-05	No
GALNT8	23.1118	-0.290121	0.432899	0.312487	0.480979	No
GALNT9	4.03953	-0.772338	1.23382	0.0324579	0.0874702	No
GALR2	12.1788	0.145625	0.432972	0.590278	0.735447	No
GALR3	5.51	-0.294631	0.558883	0.244676	0.404279	No
GALT	220.784	-0.0622518	0.179448	0.711727	0.823518	No
GAMT	236.335	-0.0273319	0.212375	0.887344	0.937348	No
GAN	205.227	0.627698	0.215044	0.00152988	0.00701485	No
GANAB	7079.65	0.184842	0.101107	0.0625532	0.145969	No
GANC	138.994	-0.425999	0.213966	0.0296357	0.0815479	No
GAP43	89.4159	-2.2676	0.298168	2.31e-15	8.12e-14	DOWN
GAPDH	25895.6	-0.263541	0.124956	0.0301473	0.0825918	No
GAPDHS	205.12	-0.913122	0.18836	3.29e-07	3.94e-06	No
GAPLINC	2.4196	-0.300944	0.621353	0.126076	0.249133	No
GAPVD1	981.492	1.06343	0.155345	1.58e-12	4.1e-11	UP
GAR1	489.609	0.0159232	0.148744	0.912524	0.951065	No
GAREM	115.603	-0.0916265	0.213116	0.638041	0.772317	No
GAREML	371.339	-0.758691	0.15597	4.05e-07	4.75e-06	No
GARNL3	47.4899	-1.18385	0.37387	0.000231752	0.00137626	DOWN
GARS	2984.01	-0.354246	0.127321	0.0040094	0.015754	No
GART	2428	-0.451281	0.121708	0.00013512	0.000858806	No
GAS1	66.9106	-3.37554	0.374344	2.72e-20	1.54e-18	DOWN
GAS2	4.15708	0.0110751	0.483831	0.960849	0.978283	No
GAS2L1	74.4348	-2.03387	0.314327	8.87e-12	2.11e-10	DOWN
GAS2L1P2	2.39329	-0.124946	0.533435	0.431677	0.600898	No
GAS2L3	271.946	0.841769	0.241386	0.000136727	0.000868051	No
GAS5	1482.39	-0.562081	0.119004	1.22e-06	1.28e-05	No
GAS5-AS1	133.408	-0.2949	0.235232	0.163015	0.30162	No
GAS6	690.809	0.613241	0.16553	0.000104935	0.00069259	No
GAS6-AS1	76.3071	0.360748	0.279243	0.134138	0.26097	No
GAS6-AS2	8.59026	0.177735	0.471201	0.49944	0.660896	No
GAS7	93.0814	-0.759258	0.281229	0.00215565	0.00938792	No
GAS8	91.2414	-0.337122	0.256834	0.136037	0.263548	No
GAS8-AS1	2.34831	-0.053943	0.509962	0.761539	0.854069	No
GATAD1	870.524	-0.0331042	0.129224	0.790829	0.873606	No
GATAD2A	2531.16	-0.03191	0.122911	0.786346	0.870709	No
GATAD2B	532.315	0.493184	0.165433	0.00169737	0.0076813	No
GATB	325.394	-0.0220073	0.169604	0.887046	0.937267	No
GATC	1633.33	0.0147277	0.121467	0.902789	0.946782	No
GATM	269.581	0.491443	0.164411	0.00166319	0.00755073	No
GATS	183.099	-0.521229	0.20596	0.00613074	0.0223776	No
GATSL2	485.703	0.617401	0.187659	0.000453757	0.00246903	No
GATSL3	58.7087	-0.272771	0.280887	0.25676	0.417824	No
GBA	206.6	0.447878	0.180051	0.00817208	0.0284425	No
GBA2	1569.34	0.167081	0.118078	0.147197	0.27947	No
GBAP1	55.3889	-0.533787	0.303946	0.0375433	0.0984136	No
GBAS	592.601	0.26018	0.139704	0.053387	0.129208	No
GBAT2	33.8279	0.0363396	0.333986	0.892139	0.940083	No
GBE1	246.81	1.15299	0.195601	6.57e-10	1.24e-08	UP
GBF1	1122.21	0.49864	0.122584	2.86e-05	0.00021849	No
GBGT1	107.812	-0.266804	0.231438	0.200769	0.350857	No
GBX2	37.2194	-5.80068	0.877668	3.63e-11	8.12e-10	DOWN
GCA	487.628	-0.326624	0.146514	0.0200867	0.0594558	No
GCAT	315.152	-0.395131	0.160919	0.00985852	0.03327	No
GCC1	416.505	0.234095	0.162947	0.131657	0.257085	No
GCC2	812.444	0.517818	0.163812	0.000885238	0.00439668	No
GCDH	584.545	-0.345083	0.146605	0.0142451	0.0450931	No
GCFC2	347.813	0.363969	0.163133	0.0188836	0.0565883	No
GCH1	281.873	1.03965	0.164074	5.03e-11	1.11e-09	UP
GCHFR	223.975	0.209126	0.215478	0.290343	0.455724	No
GCK	38.0732	-1.75258	0.41623	2.64e-06	2.58e-05	DOWN
GCKR	2.27416	-0.203904	0.556059	0.277687	0.441114	No
GCLC	652.685	-0.634619	0.144975	5.33e-06	4.83e-05	No
GCLM	418.419	0.24167	0.153401	0.0997214	0.208416	No
GCM1	2.17033	0.0804804	0.512232	0.660247	0.788752	No
GCN1	4159.77	0.0140236	0.117603	0.904148	0.947739	No
GCNT1	129.705	-1.52335	0.250677	1.4e-10	2.91e-09	DOWN
GCNT2	847.502	0.564944	0.170136	0.00045441	0.00247149	No
GCNT4	19.0435	1.04542	0.575901	0.00962436	0.0326353	UP
GCNT7	4.48061	0.108555	0.490039	0.632626	0.767992	No
GCSAM	27.5238	-0.334792	0.399931	0.246862	0.406641	No
GCSH	1268.28	-0.339541	0.135688	0.00939789	0.0319374	No
GCSHP3	58.1681	0.207329	0.278496	0.386231	0.557586	No
GDA	36.9108	-0.254301	0.360826	0.354693	0.526422	No
GDAP1	626.431	-0.212374	0.147129	0.132493	0.25845	No
GDAP1L1	59.3937	-2.44241	0.3734	5.44e-12	1.33e-10	DOWN
GDAP2	283.889	0.603575	0.174006	0.000245397	0.0014502	No
GDE1	1021.52	0.30152	0.135002	0.0208236	0.0611367	No
GDF10	4.00785	-0.217175	0.534407	0.337131	0.508507	No
GDF11	326.462	-1.03686	0.17438	5.85e-10	1.11e-08	DOWN
GDF15	20.069	0.459731	0.491637	0.145111	0.276465	No
GDF3	37.552	-4.09887	0.608748	2.02e-12	5.13e-11	DOWN
GDF6	5.99152	0.150817	0.478245	0.547554	0.700965	No
GDF9	224.801	-0.0611992	0.199523	0.740054	0.84276	No
GDI1	1445.66	0.333291	0.1206	0.00453234	0.0174381	No
GDI2	5704.74	0.0478088	0.124237	0.690736	0.807863	No
GDPD1	81.0265	-0.460791	0.260857	0.0442134	0.11158	No
GDPD2	193.283	-4.79519	0.309599	1.59e-54	5.76e-52	DOWN
GDPD3	17.2092	-0.182585	0.391778	0.508301	0.668192	No
GDPD5	72.2381	0.322424	0.265902	0.164566	0.303895	No
GDPGP1	30.8221	0.797114	0.42739	0.0149939	0.0470236	No
GEM	28.576	-0.785516	0.422514	0.0157262	0.0488359	No
GEMIN2	320.447	0.175771	0.161302	0.2536	0.414188	No
GEMIN4	1242.88	-0.0417577	0.123119	0.725978	0.834398	No
GEMIN5	1229.7	0.0811561	0.128245	0.515466	0.674254	No
GEMIN6	169.035	0.0574153	0.182375	0.740478	0.843186	No
GEMIN7	321.061	-0.361234	0.175497	0.0289822	0.080162	No
GEMIN8	205.874	-1.11161	0.208376	1.7e-08	2.56e-07	DOWN
GEMIN8P4	30.964	-0.821072	0.407223	0.0106294	0.0353247	No
GEN1	592.46	0.278195	0.178691	0.0983224	0.206329	No
GET4	1124.9	-0.0705749	0.159408	0.641888	0.774933	No
GFAP	9.43171	-0.323199	0.495779	0.263686	0.425835	No
GFER	542.87	-0.170939	0.184923	0.32393	0.493929	No
GFI1	2.00015	0.322296	0.660261	0.0514712	0.125644	No
GFM1	872.979	0.153524	0.137971	0.249132	0.409217	No
GFM2	730.271	0.113349	0.131475	0.373092	0.54456	No
GFOD1	56.7649	-0.0738704	0.270144	0.751153	0.848571	No
GFOD2	466.271	0.0546428	0.143573	0.693687	0.810143	No
GFPT1	2261.56	0.609265	0.134591	2.89e-06	2.8e-05	No
GFPT2	1100.23	-1.15621	0.133783	9.74e-19	4.66e-17	DOWN
GFRA1	28.2879	-0.46231	0.418996	0.125998	0.249065	No
GFRA2	51.0304	-2.42344	0.393174	5.07e-11	1.12e-09	DOWN
GFRA3	26.0806	0.938393	0.450301	0.00700496	0.0250259	No
GFY	11.7354	-3.17648	0.886309	3.73e-05	0.000276605	DOWN
GGA1	604.605	-0.243212	0.134493	0.0615389	0.144156	No
GGA2	1963.79	0.0758567	0.117211	0.508183	0.66812	No
GGA3	855.563	0.0426963	0.124348	0.724545	0.833528	No
GGACT	72.2603	-0.392723	0.261397	0.0859433	0.186623	No
GGCT	1012.83	-0.448744	0.134782	0.000566279	0.00299096	No
GGCX	1070.81	-0.188036	0.11781	0.101269	0.210924	No
GGH	440.368	0.391943	0.156884	0.00881195	0.0302753	No
GGN	26.0697	-0.699584	0.455485	0.0350904	0.0932637	No
GGNBP2	682.948	0.647448	0.141485	2.09e-06	2.09e-05	No
GGPS1	478.457	-0.00140209	0.155219	0.99162	0.996603	No
GGT1	90.6158	-2.72774	0.304235	2.41e-20	1.37e-18	DOWN
GGT7	451.32	-0.284775	0.179632	0.0917052	0.19563	No
GGT8P	17.4059	-2.03041	0.760656	0.000512948	0.00274509	DOWN
GHDC	87.4261	-0.417995	0.253945	0.0627913	0.146504	No
GHET1	9.21124	-0.567429	0.636121	0.0918106	0.195806	No
GHITM	1946.46	0.0859184	0.113626	0.438211	0.606601	No
GHR	4.65163	-0.219746	0.531163	0.345368	0.517373	No
GHRL	17.8951	0.86148	0.563316	0.0225958	0.0654025	No
GHRLOS	42.022	0.32512	0.332277	0.224389	0.380535	No
GID4	250.461	0.143605	0.178514	0.393871	0.565285	No
GID8	1460.24	-0.158419	0.119667	0.173886	0.316125	No
GIGYF1	1810.84	-0.609073	0.16395	9.52e-05	0.000635098	No
GIGYF2	1534.68	0.496461	0.14233	0.000290935	0.0016819	No
GIN1	91.8329	0.00443605	0.226138	0.983812	0.991863	No
GINM1	216.702	0.188849	0.190576	0.288625	0.453867	No
GINS1	1627.18	0.144851	0.116605	0.203453	0.354416	No
GINS2	863.893	-0.0170439	0.132592	0.893037	0.940616	No
GINS3	307.179	0.026722	0.171752	0.870885	0.926931	No
GINS4	1094.55	-0.246697	0.121275	0.0364417	0.096117	No
GIP	1.59881	-0.0734451	0.522209	0.636771	NA	No
GIPC1	938.344	0.136216	0.159139	0.371088	0.542535	No
GIPC2	18.5122	0.559027	0.486484	0.087315	0.188751	No
GIPC3	27.4161	0.687722	0.469674	0.0399345	0.103218	No
GIPR	5.26638	-0.526355	0.731134	0.0868004	0.187878	No
GIT1	969.652	-0.733935	0.136401	3.63e-08	5.25e-07	No
GIT2	411.127	0.528571	0.160264	0.000536596	0.00285636	No
GJA1	5802.48	-0.647058	0.111538	2.93e-09	4.99e-08	No
GJA3	14.4082	0.930149	0.623365	0.020247	0.0597912	No
GJA4	15.9757	-1.7068	0.711277	0.00119054	0.00565564	DOWN
GJA5	17.0341	-1.13616	0.653035	0.00904207	0.0309509	DOWN
GJB3	7.44623	-0.369222	0.56297	0.197755	0.347158	No
GJB5	2.62733	-0.537522	0.988515	0.00760005	0.0267861	No
GJB7	21.3332	-0.153282	0.381805	0.57413	0.72301	No
GJC1	2001.21	0.0917767	0.134937	0.481413	0.645657	No
GJC2	7.73491	-1.54683	1.10942	0.00957023	0.0324777	DOWN
GJC3	13.4703	-3.44512	0.883689	1.24e-05	0.000104265	DOWN
GJD3	42.7646	-1.2961	0.378234	8.18e-05	0.000554062	DOWN
GK	203.036	-0.197473	0.188017	0.260586	0.422191	No
GK5	365.285	0.634082	0.203955	0.000817074	0.00409428	No
GKAP1	95.7944	0.468529	0.232724	0.0257699	0.0727564	No
GLA	390.178	-0.183058	0.15505	0.216382	0.370636	No
GLB1	881.752	0.201577	0.125179	0.0982485	0.206225	No
GLB1L	60.1744	-0.0501688	0.260005	0.824584	0.895431	No
GLB1L2	125.213	-0.00403953	0.215545	0.982349	0.990671	No
GLB1L3	244.879	-3.13654	0.213906	1.23e-49	3.6e-47	DOWN
GLCCI1	300.489	-0.0652462	0.156995	0.662903	0.790315	No
GLCE	245.742	-0.915691	0.19874	1.01e-06	1.09e-05	No
GLDC	1548.92	-0.832802	0.11958	1e-12	2.67e-11	No
GLDN	6.12009	-0.180159	0.487796	0.472431	0.637229	No
GLE1	491.661	0.696126	0.148967	1.18e-06	1.25e-05	No
GLG1	3329.72	-0.0708593	0.128975	0.587876	0.733368	No
GLI1	102.721	-5.54911	0.485697	1.45e-30	1.65e-28	DOWN
GLI2	771.469	-0.591864	0.141803	1.48e-05	0.000121727	No
GLI3	434.784	-0.553906	0.170193	0.000592114	0.00310809	No
GLI4	97.0718	-0.345231	0.24883	0.118296	0.237235	No
GLIDR	62.4854	-0.510543	0.305361	0.0476625	0.118473	No
GLIPR1	403.348	0.807235	0.165234	3.27e-07	3.91e-06	No
GLIPR1L1	2.9657	-0.62247	1.10519	0.0202628	0.0598104	No
GLIPR2	126.6	0.231678	0.220518	0.250229	0.410102	No
GLIS2	279.898	-0.329713	0.173161	0.0437737	0.110734	No
GLIS3	4.51328	-0.0346141	0.478518	0.875133	0.930055	No
GLMN	496.908	0.106228	0.156882	0.479593	0.643672	No
GLMP	502.881	-0.00838272	0.153993	0.95391	0.974545	No
GLO1	2994.67	0.0961062	0.117727	0.407575	0.579567	No
GLOD4	1063.62	0.0852852	0.127549	0.491974	0.655117	No
GLP1R	28.7119	-0.313432	0.373181	0.265976	0.428068	No
GLRA4	7.42245	-0.169677	0.474552	0.506128	0.6668	No
GLRB	22.4865	1.4813	0.575461	0.00093695	0.00461472	UP
GLRX	123.667	-0.77149	0.226883	0.000217508	0.00130259	No
GLRX2	78.4313	0.146383	0.249979	0.509822	0.669201	No
GLRX3	1458.64	0.0992091	0.133269	0.44331	0.61084	No
GLRX5	1088.35	-0.314782	0.148289	0.0267941	0.0752109	No
GLS	1210.87	-0.383909	0.124857	0.00152628	0.00700213	No
GLS2	153.704	0.0718461	0.201645	0.701885	0.8168	No
GLT1D1	160.9	-0.538328	0.198368	0.00352132	0.0141168	No
GLT8D1	510.248	-0.101572	0.140377	0.454308	0.620655	No
GLT8D2	79.3499	-0.320782	0.256873	0.154413	0.289166	No
GLTP	329.769	0.473774	0.156202	0.00148412	0.00682897	No
GLTPD2	11.0816	0.109708	0.427872	0.684246	0.80381	No
GLTSCR1	490.251	0.348769	0.163592	0.025042	0.0711861	No
GLTSCR1L	243.763	-0.581386	0.211187	0.00278588	0.0115978	No
GLTSCR2	2634.7	-0.51506	0.153232	0.00043948	0.0023995	No
GLUD1	1669.26	-0.155256	0.118779	0.17944	0.323139	No
GLUD1P3	46.4655	-0.475961	0.342706	0.0849405	0.184935	No
GLUD1P7	3.15762	-0.0385397	0.492363	0.850452	0.913532	No
GLUD2	18.6581	0.596179	0.502525	0.0739017	0.166048	No
GLUL	2398.74	-0.390513	0.119286	0.00076355	0.0038648	No
GLYATL1	38.0386	-2.47141	0.435546	1.38e-09	2.5e-08	DOWN
GLYATL2	4.88289	0.160208	0.500227	0.493884	0.6564	No
GLYCTK	105.857	-0.203296	0.243911	0.349879	0.521673	No
GLYCTK-AS1	7.65504	-0.0756744	0.451763	0.762301	0.854522	No
GLYR1	2291.05	0.115212	0.118425	0.321565	0.491293	No
GM2A	703.927	0.26957	0.133148	0.0364467	0.096117	No
GMCL1	393.677	-0.00263672	0.170355	0.985583	0.993118	No
GMDS	319.277	-0.133738	0.165623	0.395022	0.566349	No
GMDS-AS1	5.15694	-0.0710672	0.477483	0.75761	0.852077	No
GMEB1	254.416	0.0452782	0.171093	0.78137	0.867166	No
GMEB2	503.532	-0.107945	0.160059	0.479218	0.643322	No
GMFB	1930.04	0.274717	0.119777	0.0187118	0.0562082	No
GMIP	236.759	-0.374258	0.193742	0.0380204	0.0994497	No
GMNN	1099.74	0.0194803	0.135293	0.881167	0.93374	No
GMPPA	343.936	-0.751616	0.171606	4.13e-06	3.86e-05	No
GMPPB	438.806	0.503412	0.14271	0.000247619	0.00146232	No
GMPR	4.40582	0.0345621	0.482714	0.876422	0.931009	No
GMPR2	804.346	-0.184647	0.128997	0.139283	0.268339	No
GMPS	2098.95	-0.081861	0.131076	0.519982	0.677974	No
GNA11	681.837	0.343169	0.159303	0.0239181	0.0685818	No
GNA12	2051.11	-0.22872	0.115099	0.0415721	0.106317	No
GNA13	1567.33	0.333778	0.131122	0.00881441	0.0302753	No
GNA14	100.227	-2.26695	0.348327	5.82e-12	1.42e-10	DOWN
GNA15	3.21448	-4.08018	2.85235	0.00214112	0.00934136	DOWN
GNAI1	245.227	-0.229401	0.170317	0.154459	0.289219	No
GNAI2	2602.81	-0.603058	0.121792	3.63e-07	4.3e-06	No
GNAI3	2010.25	0.303926	0.129075	0.014991	0.0470236	No
GNAL	667.138	0.712785	0.145161	3.52e-07	4.18e-06	No
GNAO1	453.018	-1.36102	0.149617	1.36e-20	7.96e-19	DOWN
GNAQ	1168.29	0.206332	0.132579	0.10871	0.222685	No
GNAS	8797.18	-0.00431483	0.10765	0.962569	0.97898	No
GNAS-AS1	44.734	-1.43964	0.380454	1.81e-05	0.000145536	DOWN
GNAT2	8.72403	0.589706	0.661686	0.0840405	0.183492	No
GNAZ	185.862	-0.169212	0.180525	0.318635	0.487793	No
GNB1	5674.43	0.343451	0.114113	0.00203929	0.00899405	No
GNB1L	155.059	-0.352283	0.220023	0.0790655	0.175127	No
GNB2	1904.28	0.236682	0.142843	0.0854368	0.185849	No
GNB2L1	10723.4	-0.156716	0.122884	0.185702	0.331437	No
GNB3	117.545	-0.43293	0.235189	0.040839	0.104973	No
GNB4	928.444	0.282244	0.143377	0.0408376	0.104973	No
GNB5	446.403	-0.0219708	0.143201	0.872497	0.928066	No
GNE	437.577	0.638618	0.155662	1.82e-05	0.000145783	No
GNG11	41.9083	0.107558	0.330311	0.682564	0.802723	No
GNG12	464.593	0.880304	0.151485	1.74e-09	3.08e-08	No
GNG12-AS1	3.12545	0.257833	0.578728	0.207071	0.35921	No
GNG13	26.6628	0.437286	0.439804	0.154115	0.288824	No
GNG2	246.864	-0.670077	0.188257	0.000148604	0.000936109	No
GNG3	89.8595	-0.517629	0.242693	0.0173809	0.0529576	No
GNG4	645.448	-1.34402	0.152263	1.58e-19	8.27e-18	DOWN
GNG5	890.18	0.166786	0.137225	0.208925	0.361431	No
GNG7	164.125	-0.700554	0.212321	0.000364263	0.00203536	No
GNGT2	5.98877	-0.648211	0.878008	0.0547659	0.131739	No
GNL1	1000.34	-0.265076	0.126647	0.0309032	0.0842149	No
GNL2	1487.45	0.196641	0.121576	0.0967843	0.203953	No
GNL3	2698.28	0.0273741	0.123809	0.822518	0.893861	No
GNL3L	1390.51	0.187994	0.116798	0.0991372	0.207491	No
GNMT	5.37556	-0.121453	0.488673	0.597925	0.741334	No
GNPAT	1134.78	0.159484	0.126859	0.19592	0.34497	No
GNPDA1	1181.58	-0.00767949	0.117754	0.945683	0.969612	No
GNPDA2	101.571	0.323385	0.236301	0.127144	0.25069	No
GNPNAT1	1284.71	0.25635	0.126239	0.036493	0.0962094	No
GNPTAB	752.341	-0.204379	0.153779	0.165574	0.305401	No
GNPTG	217.685	-0.188596	0.180245	0.265574	0.427746	No
GNRH1	19.5509	-0.0455867	0.377317	0.864095	0.922475	No
GNRH2	5.92811	1.89851	1.28454	0.00661662	0.0238895	UP
GNRHR	6.68759	0.15178	0.495367	0.522248	0.679892	No
GNRHR2	410.155	-0.0898169	0.157637	0.550517	0.703645	No
GNS	860.406	0.22659	0.13653	0.0857637	0.186305	No
GOLGA1	173.719	0.523094	0.192201	0.00358358	0.0143024	No
GOLGA2	661.994	0.245739	0.140251	0.0695071	0.158434	No
GOLGA2P5	147.269	-0.137437	0.202002	0.461652	0.627018	No
GOLGA2P7	694.667	-0.684154	0.167411	1.76e-05	0.000141451	No
GOLGA3	964.799	0.759013	0.134107	5.16e-09	8.42e-08	No
GOLGA4	1311.73	0.909717	0.174803	5.13e-08	7.18e-07	No
GOLGA5	520.863	0.311444	0.167171	0.0495724	0.122167	No
GOLGA6A	3.00694	-3.63886	3.17547	0.00392247	0.0154625	DOWN
GOLGA6B	1.96649	-0.290131	0.629595	0.0826283	NA	No
GOLGA6C	22.5782	-4.30316	0.763593	3.88e-09	6.46e-08	DOWN
GOLGA6D	3.37185	-4.15615	2.90228	0.00215521	0.00938792	DOWN
GOLGA6L10	63.3625	-0.0885101	0.283085	0.711987	0.82369	No
GOLGA6L17P	2.6595	-0.0395691	0.503437	0.832568	0.901498	No
GOLGA6L3	5.94209	-0.0246058	0.459268	0.917645	0.954058	No
GOLGA6L4	4.42718	0.00985288	0.482308	0.965776	0.980948	No
GOLGA6L5P	3.48241	-0.0631199	0.512532	0.71926	0.829083	No
GOLGA6L7P	1.84818	-0.156796	0.550302	0.29954	NA	No
GOLGA6L9	248.34	-0.25698	0.226493	0.20934	0.362002	No
GOLGA7	601.823	0.0276511	0.131722	0.829699	0.898964	No
GOLGA8A	528.455	-0.00690406	0.205345	0.968809	0.982622	No
GOLGA8B	375.886	-0.0200969	0.203886	0.913443	0.951441	No
GOLGA8N	3.21254	0.0245637	0.497731	0.901876	0.946232	No
GOLGA8O	5.01253	-0.0976002	0.499278	0.640032	0.773778	No
GOLGA8T	2.31975	0.103134	0.520438	0.561967	0.712814	No
GOLGB1	1468.49	0.559104	0.342319	0.0444616	0.112073	No
GOLIM4	712.108	0.275743	0.13651	0.0364825	0.0961964	No
GOLM1	2670.91	0.0540922	0.107473	0.606521	0.747991	No
GOLPH3	1735.19	0.226676	0.127732	0.0676058	0.155117	No
GOLPH3L	522.718	0.0572519	0.142642	0.678259	0.800344	No
GOLT1A	28.1005	-0.122211	0.355888	0.649634	0.781178	No
GOLT1B	650.35	0.310774	0.138221	0.0198105	0.058761	No
GON4L	1138.36	0.341679	0.133842	0.00827801	0.0287347	No
GOPC	601.574	0.334007	0.138139	0.0121713	0.0395218	No
GORAB	147.173	-0.112768	0.205467	0.551429	0.704029	No
GORASP1	508.684	0.0955838	0.141518	0.484956	0.648567	No
GORASP2	1418.09	0.286433	0.130191	0.023162	0.0667346	No
GOSR1	817.882	0.375108	0.122605	0.00163577	0.00744019	No
GOSR2	700.292	0.283489	0.137654	0.033054	0.0887811	No
GOT1	816.213	0.08222	0.129495	0.513651	0.672863	No
GOT2	3048.99	0.126543	0.135624	0.335931	0.507148	No
GP1BA	21.6453	0.210231	0.388652	0.451648	0.618071	No
GP6	4.0301	0.00158118	0.485322	0.995845	0.998275	No
GPA33	1.56786	-0.221994	0.586467	0.143342	NA	No
GPAA1	960.564	0.148608	0.158073	0.326032	0.496436	No
GPALPP1	249.611	0.0197737	0.175859	0.906464	0.94871	No
GPAM	558.447	0.0222511	0.139336	0.86977	0.926441	No
GPANK1	444.646	-0.490382	0.158713	0.00114083	0.00544536	No
GPAT2	38.8348	-0.519542	0.376415	0.0758564	0.16952	No
GPAT3	21.9538	0.229543	0.373446	0.408728	0.580599	No
GPAT4	1347.78	0.273456	0.119326	0.0187019	0.0561957	No
GPATCH1	204.756	0.343061	0.178392	0.0411621	0.105588	No
GPATCH11	118.12	0.617405	0.223739	0.00256879	0.0108583	No
GPATCH2	344.792	0.474936	0.157576	0.00157389	0.00719143	No
GPATCH2L	861.994	-0.0301647	0.172406	0.851929	0.91423	No
GPATCH3	243.886	0.125056	0.17416	0.449266	0.616052	No
GPATCH4	1062.84	0.00881593	0.145983	0.953646	0.974334	No
GPATCH8	1398.54	0.301781	0.144253	0.029655	0.0815583	No
GPBAR1	2.13842	0.000654474	0.509784	0.998191	0.999065	No
GPBP1	1666.02	0.196649	0.117948	0.0874319	0.188932	No
GPBP1L1	1381.55	-0.0840556	0.133252	0.515907	0.674467	No
GPC1	1000.06	-0.0797289	0.163207	0.608254	0.749551	No
GPC2	440.285	-1.15766	0.161511	1.42e-13	4.14e-12	DOWN
GPC3	1056.55	-1.76632	0.179454	7.01e-24	5.23e-22	DOWN
GPC4	6247.46	-0.534822	0.12756	1.53e-05	0.000125315	No
GPC5	2.20501	0.0181103	0.508029	0.91922	0.954708	No
GPC6	231.126	-0.951975	0.18998	1.28e-07	1.65e-06	No
GPCPD1	418.848	0.525642	0.149848	0.000251967	0.00148439	No
GPD1	6.17398	-0.00773928	0.477846	0.970127	0.983489	No
GPD1L	140.629	0.8385	0.221014	4.3e-05	0.000315148	No
GPD2	1040.65	0.697944	0.141919	3.5e-07	4.16e-06	No
GPER1	4.31624	0.0381493	0.479766	0.865805	0.92372	No
GPHA2	6.86013	-0.260163	0.512687	0.323329	0.493202	No
GPHN	302.216	0.315901	0.176398	0.0572837	0.13631	No
GPI	4803.37	-0.0562104	0.131712	0.676096	0.79915	No
GPKOW	263.026	-0.0899651	0.16478	0.565621	0.715847	No
GPLD1	147.867	0.827979	0.241637	0.000178235	0.00109478	No
GPM6A	42.1015	-0.554966	0.354637	0.0506845	0.124367	No
GPM6B	1917.95	-0.707683	0.122035	2.6e-09	4.47e-08	No
GPN1	755.318	0.0579487	0.1454	0.68002	0.800929	No
GPN2	334.348	0.31637	0.15519	0.0328458	0.0883416	No
GPN3	477.403	-0.102779	0.143762	0.457154	0.623348	No
GPNMB	9.13655	-0.510471	0.5984	0.113651	0.230282	No
GPR1	3.69061	-0.499846	0.830473	0.0431886	0.109522	No
GPR107	1453.78	0.550744	0.131326	1.49e-05	0.000122462	No
GPR108	318.221	0.13199	0.155279	0.370178	0.541353	No
GPR135	16.6199	0.990586	0.679013	0.0185476	0.0558135	No
GPR137	449.967	0.366608	0.160015	0.0162188	0.0500281	No
GPR137B	92.4824	0.396253	0.247429	0.0714933	0.161845	No
GPR137C	112.565	-0.10369	0.224787	0.609756	0.750693	No
GPR139	1.51092	-0.240597	0.609979	0.0616698	NA	No
GPR143	291.05	-0.270938	0.174378	0.0994114	0.207921	No
GPR146	9.1136	-0.132873	0.449055	0.610706	0.751288	No
GPR150	1.66857	-0.202518	0.574779	0.142764	NA	No
GPR153	213.268	-0.809631	0.200648	1.71e-05	0.000137919	No
GPR155	26.8043	-0.118972	0.358835	0.657658	0.787031	No
GPR156	25.7964	0.0178093	0.360437	0.94888	0.971789	No
GPR157	21.1798	0.223759	0.389769	0.423608	0.593491	No
GPR158	6.11507	-0.702316	0.892002	0.0496003	0.122218	No
GPR160	220.628	-1.46021	0.191129	2.86e-15	9.87e-14	DOWN
GPR161	489.506	0.474861	0.153121	0.00118746	0.00564574	No
GPR162	58.1237	-3.92164	0.453994	5.08e-19	2.5e-17	DOWN
GPR171	3.86541	5.0745	2.74192	0.000505545	0.00271059	UP
GPR173	187.447	-0.386445	0.233105	0.0654483	0.151313	No
GPR176	2329.26	-1.2213	0.115163	4.65e-27	4.3e-25	DOWN
GPR179	2.68692	0.0597792	0.506387	0.74975	0.848167	No
GPR18	6.10556	4.23405	1.58269	0.000342129	0.0019274	UP
GPR180	336.658	0.692879	0.167322	1.36e-05	0.000113439	No
GPR182	2.2578	-0.120814	0.525235	0.49486	0.657194	No
GPR19	125.88	-0.384598	0.217419	0.0525073	0.127642	No
GPR20	7.46258	-2.01114	1.0729	0.0035116	0.0140812	DOWN
GPR22	3.69555	4.90042	2.7944	0.00076191	0.00385765	UP
GPR26	6.19685	-5.90192	2.63749	4.26e-05	0.00031293	DOWN
GPR27	153.371	0.282943	0.240659	0.18983	0.337114	No
GPR3	177.431	0.184026	0.178652	0.275045	0.438226	No
GPR34	2.09599	0.380266	0.717131	0.0404306	0.104165	No
GPR35	7.65355	0.117486	0.459905	0.64741	0.779649	No
GPR37	51.2593	1.25044	0.368333	9.58e-05	0.000638538	UP
GPR39	31.1857	0.251009	0.354212	0.359138	0.530948	No
GPR45	3.80832	0.324746	0.595126	0.183945	0.328857	No
GPR50	15.5587	-0.233347	0.427857	0.407072	0.57907	No
GPR61	3.85954	-0.260161	0.557224	0.259909	0.421377	No
GPR62	5.21372	-0.0943677	0.478584	0.687368	0.805954	No
GPR63	331.541	-0.183528	0.180088	0.278015	0.441511	No
GPR68	9.93603	0.267646	0.480131	0.340258	0.511998	No
GPR75	72.0035	0.739975	0.287196	0.00318983	0.0129807	No
GPR82	6.39515	0.370231	0.610162	0.15834	0.295208	No
GPR83	3.39818	-0.284455	0.592412	0.180839	0.32491	No
GPR85	4.61607	-0.424481	0.657719	0.1205	0.240405	No
GPR87	2.1175	0.317361	0.675111	0.0181111	0.0546936	No
GPR89A	104.613	0.278662	0.222855	0.169351	0.310538	No
GPR89B	75.0205	0.0625768	0.240103	0.772396	0.860794	No
GPRASP1	116.806	0.820685	0.269037	0.000649996	0.00337213	No
GPRASP2	9.12463	0.0702755	0.435239	0.790646	0.873517	No
GPRC5A	2.51714	-0.533526	0.977024	0.00819561	0.0284952	No
GPRC5B	1150.87	-1.12481	0.128076	3.08e-19	1.56e-17	DOWN
GPRC5C	164.84	0.528249	0.203925	0.00515441	0.0194141	No
GPRC5D	3.07747	0.0437911	0.496886	0.828262	0.897969	No
GPRIN1	348.809	-0.497256	0.185763	0.00428775	0.0166629	No
GPRIN2	151.864	-0.727759	0.210676	0.000196951	0.0011972	No
GPRIN3	22.1574	-0.701023	0.564533	0.0495271	0.122073	No
GPS1	1808.15	-0.00340353	0.136703	0.981771	0.990382	No
GPS2	755.013	0.175516	0.163147	0.259207	0.420676	No
GPSM1	287.765	-0.371211	0.178831	0.0273758	0.0764527	No
GPSM2	275.836	0.398943	0.166493	0.0116054	0.037989	No
GPSM3	43.6953	-0.971774	0.372702	0.00185374	0.00826577	No
GPT	8.72678	0.0641722	0.45087	0.800507	0.879668	No
GPT2	1390.01	-0.396368	0.125608	0.00115613	0.00551067	No
GPX1	1997.71	-0.121562	0.171632	0.453202	0.61952	No
GPX2	8.90904	0.0668392	0.460508	0.78541	0.870051	No
GPX3	683.201	1.15622	0.165521	5.06e-13	1.38e-11	UP
GPX4	1977.12	-0.0768128	0.135378	0.557647	0.70924	No
GPX7	136.081	0.343126	0.216094	0.0822579	0.180411	No
GPX8	784.282	0.0525831	0.130771	0.679411	0.800731	No
GRAMD1A	1279.7	-0.277966	0.126301	0.0232536	0.0669494	No
GRAMD1B	209.238	-0.532905	0.206787	0.00518732	0.0195121	No
GRAMD1C	12.8681	-0.65295	0.663819	0.0681044	0.155948	No
GRAMD2	21.4296	0.163235	0.388946	0.556796	0.70845	No
GRAMD3	120.225	-0.190041	0.205947	0.316905	0.485801	No
GRAMD4	345.936	-0.141713	0.165148	0.366684	0.537908	No
GRAP	3.08256	-0.193955	0.544388	0.328408	0.499024	No
GRASP	30.5593	-1.18905	0.44097	0.000977762	0.00477836	DOWN
GRB10	1527.29	-0.331958	0.117737	0.00377218	0.0149742	No
GRB14	96.5285	-0.0134932	0.253729	0.950232	0.972576	No
GRB2	1504.61	0.186116	0.134189	0.152073	0.286138	No
GRB7	292.121	-1.18853	0.19335	1.32e-10	2.75e-09	DOWN
GREB1	676.498	-0.0279085	0.152135	0.847188	0.911494	No
GREB1L	55.3148	-0.691447	1.20597	0.0202529	0.0597915	No
GREM1	15.8156	-2.10695	0.710304	0.000213028	0.00127937	DOWN
GRHL1	95.164	0.892899	0.25263	0.000102002	0.000675851	No
GRHL2	338.368	-0.295761	0.165855	0.0597941	0.140943	No
GRHPR	882.171	-0.147869	0.135785	0.259653	0.421122	No
GRIA1	15.5241	-3.26637	0.829871	6.19e-06	5.52e-05	DOWN
GRIA3	34.2446	-2.65322	0.47509	1.81e-09	3.18e-08	DOWN
GRIA4	75.593	-2.92962	0.32701	3.21e-20	1.8e-18	DOWN
GRID2	231.735	-0.0982987	0.205339	0.602551	0.744734	No
GRID2IP	37.3818	-1.59948	0.410756	1.05e-05	9.05e-05	DOWN
GRIK1	5.20064	0.026252	0.468318	0.912387	0.950981	No
GRIK2	21.3176	-6.2155	1.3336	1.04e-07	1.36e-06	DOWN
GRIK3	32.6382	-9.11394	2.83393	1.59e-11	3.72e-10	DOWN
GRIK4	44.8795	-0.556964	0.333383	0.0417825	0.106729	No
GRIK5	675.316	-1.00852	0.138575	7.46e-14	2.25e-12	DOWN
GRIN1	14.2658	-1.28781	0.741519	0.00716527	0.0255022	DOWN
GRIN2A	31.4937	-1.72549	0.518204	8.21e-05	0.000555756	DOWN
GRIN2B	13.1907	-3.58401	0.953768	1.63e-05	0.000132707	DOWN
GRIN2C	3.50176	-0.0738245	0.502246	0.705506	0.81894	No
GRIN2D	93.1323	-1.88998	0.282164	2.3e-12	5.83e-11	DOWN
GRIN3A	8.93452	0.390479	0.567471	0.183344	0.328059	No
GRIN3B	59.8612	-0.28295	0.280001	0.238443	0.396868	No
GRINA	1363.1	0.508064	0.131947	7.26e-05	0.000499295	No
GRIP1	200.828	-0.237867	0.181115	0.161701	0.299906	No
GRIP2	95.9301	-1.57674	0.263226	2.55e-10	5.14e-09	DOWN
GRIPAP1	888.657	-0.170726	0.136721	0.196061	0.345154	No
GRK1	1.72565	-0.114168	0.531424	0.475637	NA	No
GRK4	21.2297	0.145553	0.370187	0.59547	0.739207	No
GRK5	57.8363	0.152353	0.282151	0.529221	0.685705	No
GRK6	870.003	0.090887	0.13709	0.493587	0.656372	No
GRM1	7.99878	-0.0717004	0.463656	0.767927	0.8575	No
GRM2	37.6247	-3.54338	0.500617	1.97e-13	5.62e-12	DOWN
GRM3	43.3362	-3.50298	0.497956	1.37e-13	4.01e-12	DOWN
GRM4	281.13	-3.04015	0.234461	9.62e-40	1.84e-37	DOWN
GRM5	3.77921	-0.0233477	0.486107	0.911202	0.950335	No
GRM5-AS1	3.41779	0.0859843	0.500615	0.67675	0.799423	No
GRM6	2.71888	-0.0921682	0.513607	0.619663	0.757446	No
GRM8	42.2565	-0.195015	0.314262	0.447013	0.614101	No
GRN	1654.15	0.136639	0.130726	0.284318	0.448671	No
GRPEL1	508.373	-0.224462	0.149941	0.118605	0.237741	No
GRPEL2	649.661	0.048929	0.151027	0.736759	0.84074	No
GRPR	117.109	-1.29917	0.259896	8.17e-08	1.1e-06	DOWN
GRSF1	2058.13	0.0392566	0.126247	0.750354	0.848522	No
GRTP1	547.599	-1.33496	0.151518	1.86e-19	9.58e-18	DOWN
GRTP1-AS1	91.6538	-1.76651	0.264475	2.42e-12	6.09e-11	DOWN
GRWD1	1254.38	0.127371	0.141191	0.348499	0.520392	No
GS1-124K5.11	259.355	0.285053	0.167434	0.0728223	0.164278	No
GS1-24F4.2	8.08901	0.15675	0.463853	0.547669	0.701059	No
GSAP	5.26348	-0.652385	0.920605	0.0476144	0.118371	No
GSDMB	87.4161	-0.738333	0.309095	0.00523359	0.0196514	No
GSDMD	261.242	-0.225342	0.19789	0.21968	0.374784	No
GSE1	1698.27	-0.0383076	0.122786	0.747029	0.846432	No
GSG1	4.96997	-0.313796	0.581854	0.199387	0.349266	No
GSG1L	5.56933	-0.454503	0.682946	0.104565	0.216331	No
GSG2	376.51	0.178736	0.154916	0.228955	0.385718	No
GSK3A	1419.39	0.315417	0.128905	0.0116046	0.037989	No
GSK3B	1223.63	0.602631	0.132239	2.52e-06	2.48e-05	No
GSKIP	543.782	-0.215082	0.150313	0.135084	0.26218	No
GSN	475.278	-2.20994	0.163072	7.87e-43	1.74e-40	DOWN
GSN-AS1	29.3959	-1.96428	0.481465	4.12e-06	3.85e-05	DOWN
GSPT1	3556.32	0.295831	0.12504	0.0148596	0.0466648	No
GSPT2	580.52	-0.119039	0.143696	0.388784	0.560273	No
GSR	1186.04	-0.0533254	0.119055	0.644884	0.777556	No
GSS	514.364	0.189111	0.142354	0.168504	0.309519	No
GSTA1	1.72548	0.177929	0.562911	0.2247	NA	No
GSTA4	181.104	-0.325337	0.188076	0.0636501	0.148021	No
GSTCD	622.817	0.401207	0.133861	0.00191076	0.00849547	No
GSTK1	247.321	-0.294974	0.165212	0.0599497	0.141172	No
GSTM1	146.087	0.555432	0.231349	0.00800619	0.0279625	No
GSTM2	93.7104	0.212613	0.247147	0.334801	0.505891	No
GSTM3	66.7678	-0.0206174	0.261301	0.926694	0.958431	No
GSTM4	227.328	0.438954	0.175807	0.00813482	0.0283477	No
GSTO1	523.797	1.31986	0.1607	3.26e-17	1.39e-15	UP
GSTO2	46.3822	-0.404557	0.304974	0.112324	0.228331	No
GSTP1	4987.44	-0.356286	0.138088	0.00822452	0.0285782	No
GSTZ1	261.275	-0.330179	0.164548	0.0345179	0.0919864	No
GTDC1	175.188	-0.229531	0.210832	0.234939	0.392612	No
GTF2A1	1133.82	-0.078623	0.142281	0.56844	0.717916	No
GTF2A2	612.243	0.0792829	0.154764	0.593731	0.738072	No
GTF2B	223.976	0.456395	0.185687	0.00864602	0.0297811	No
GTF2E1	786.411	-0.105436	0.131658	0.407692	0.579624	No
GTF2E2	322.605	-0.180613	0.157244	0.228433	0.385032	No
GTF2F1	1311.67	0.107996	0.132716	0.401977	0.573645	No
GTF2F2	647.662	0.00645059	0.138461	0.962386	0.97898	No
GTF2H1	504.508	0.528982	0.152782	0.0002961	0.0017048	No
GTF2H2B	95.3984	0.367334	0.256733	0.104289	0.215839	No
GTF2H3	719.333	0.491487	0.127052	6.67e-05	0.000462253	No
GTF2H4	510.048	-0.0824006	0.149178	0.564619	0.71502	No
GTF2H5	201.028	0.0399483	0.196379	0.828539	0.898051	No
GTF2I	2048.17	0.292683	0.133705	0.023649	0.0679418	No
GTF2IP1	253.187	0.0690913	0.169145	0.668747	0.7946	No
GTF2IP20	133.622	0.184283	0.216371	0.352375	0.524522	No
GTF2IRD1	570.439	0.0420955	0.14408	0.762441	0.854522	No
GTF2IRD1P1	99.4231	0.392803	0.235031	0.0629894	0.146805	No
GTF2IRD2	40.5466	-0.211841	0.317116	0.411304	0.582944	No
GTF2IRD2B	44.3314	0.147111	0.301925	0.559544	0.710696	No
GTF3A	979.74	-0.0326982	0.155429	0.824819	0.895559	No
GTF3C1	3688.15	0.444644	0.105697	1.74e-05	0.000139543	No
GTF3C2	1999.94	-0.00984816	0.114711	0.926999	0.95863	No
GTF3C2-AS1	390.281	-0.0770606	0.151602	0.595307	0.739113	No
GTF3C3	850.824	0.382505	0.131994	0.00273814	0.0114496	No
GTF3C4	950.213	0.186347	0.131083	0.142732	0.273466	No
GTF3C5	1294.96	0.0880222	0.133427	0.496952	0.65896	No
GTF3C6	851.815	0.0589511	0.150784	0.685021	0.804168	No
GTPBP1	1427.17	-0.395115	0.128369	0.00148505	0.00683139	No
GTPBP10	295.516	0.0121276	0.158853	0.937424	0.9646	No
GTPBP2	686.138	-0.112988	0.128336	0.363984	0.535711	No
GTPBP3	614.117	-0.0441543	0.154444	0.764431	0.855563	No
GTPBP4	1629.9	0.123235	0.120172	0.29373	0.459732	No
GTPBP6	1013.53	0.146566	0.169567	0.363452	0.53506	No
GTPBP8	210.94	0.113475	0.177025	0.498388	0.660194	No
GTSE1	1143.91	0.695181	0.119872	2.77e-09	4.74e-08	No
GTSE1-AS1	6.44561	-0.122129	0.479162	0.612485	0.752581	No
GUCA1A	164.207	-1.85685	0.225245	1.73e-17	7.54e-16	DOWN
GUCA1B	17.0321	-0.310293	0.458735	0.285964	0.450516	No
GUCD1	983.628	0.0498638	0.132419	0.698824	0.814267	No
GUCY1A2	26.7275	-0.179576	0.345206	0.50266	0.663681	No
GUCY1B3	42.6885	-0.0607977	0.317545	0.810797	0.885879	No
GUCY2C	20.7005	-0.170185	0.40698	0.535664	0.691208	No
GUCY2D	4.47621	0.0861287	0.48203	0.709367	0.821851	No
GUF1	877.549	-0.0250077	0.163046	0.87108	0.92708	No
GUK1	712.427	0.0087573	0.15173	0.953401	0.974142	No
GULP1	1133.51	0.0549461	0.122267	0.645876	0.778476	No
GUSB	583.367	-0.0108813	0.142295	0.935589	0.963556	No
GUSBP1	77.096	0.396826	0.287453	0.106482	0.219177	No
GUSBP11	240.505	-0.221122	0.182333	0.196508	0.345711	No
GUSBP2	20.7566	-0.230352	0.406301	0.410057	0.581903	No
GUSBP3	9.07612	-0.183604	0.463468	0.490512	0.653682	No
GUSBP4	51.6932	1.17313	0.337239	7.98e-05	0.000542503	UP
GUSBP5	5.71839	-0.0685676	0.466923	0.774977	0.862565	No
GVINP1	18.5474	0.71915	0.614798	0.0492773	0.121492	No
GXYLT1	769.143	0.686722	0.168889	1.92e-05	0.000152754	No
GXYLT2	29.3753	0.00486623	0.344656	0.987222	0.993886	No
GYG1	483.663	0.683214	0.150755	2.39e-06	2.36e-05	No
GYG2	1592.73	0.0181435	0.110882	0.868865	0.925882	No
GYLTL1B	1075.3	0.0278625	0.127484	0.823086	0.894249	No
GYPC	203.203	-0.338568	0.208032	0.0767296	0.171089	No
GYS1	922.938	0.223062	0.120679	0.0577977	0.137255	No
GZF1	353.379	0.398786	0.168402	0.0123839	0.0401049	No
H19	13.4386	-1.24884	0.803399	0.0104556	0.0348493	DOWN
H1F0	1082.27	-0.0666528	0.156803	0.662627	0.790151	No
H1FX	2635.53	-0.0419146	0.164367	0.789227	0.872801	No
H1FX-AS1	147.544	-0.408167	0.235698	0.0543676	0.131115	No
H2AFJ	321.615	-0.386293	0.189352	0.0289352	0.0800579	No
H2AFV	2075.68	0.421005	0.111644	0.000112848	0.000738793	No
H2AFX	2777.78	-0.09768	0.151643	0.500816	0.662076	No
H2AFY	2345.7	0.269209	0.13018	0.0361235	0.0954128	No
H2AFY2	910.525	-0.420108	0.138803	0.00168496	0.00763326	No
H2AFZ	5669.76	0.0343738	0.134868	0.793551	0.875238	No
H3F3AP4	1140.46	-0.169852	0.12021	0.146482	0.2784	No
H3F3B	6478.08	0.0144866	0.123675	0.892786	0.940506	No
H6PD	503.711	0.251838	0.176799	0.131618	0.257052	No
HAAO	17.9478	-0.0518573	0.376938	0.846682	0.911209	No
HABP4	238.646	-0.00432751	0.174473	0.977973	0.988732	No
HACD1	104.571	0.176852	0.235045	0.403438	0.575151	No
HACD2	285.354	0.609288	0.175299	0.000238295	0.0014102	No
HACD3	2938.81	0.203328	0.124233	0.0926676	0.197183	No
HACD4	16.506	0.220355	0.408766	0.434112	0.603059	No
HACE1	411.396	0.540989	0.163445	0.000503177	0.00270045	No
HACL1	461.504	-0.104698	0.172285	0.519985	0.677974	No
HADH	770.432	0.0804457	0.126707	0.514467	0.673361	No
HADHA	2502.7	0.0268571	0.116009	0.813752	0.887739	No
HADHB	778.846	0.202499	0.139257	0.132108	0.257817	No
HAGH	196.668	0.418139	0.208185	0.0293974	0.0810071	No
HAGHL	133.555	-1.74682	0.298201	5.27e-10	1.01e-08	DOWN
HAL	3.61569	0.159215	0.522218	0.439233	0.607586	No
HAP1	61.821	-0.916607	0.301323	0.000553407	0.00293299	No
HAPLN1	7.7455	-1.77761	1.19129	0.00606715	0.0221884	DOWN
HAPLN3	957.189	-0.223066	0.141069	0.100571	0.209727	No
HAPLN4	339.393	-0.84271	0.164798	9.51e-08	1.27e-06	No
HARBI1	49.2139	-0.00383194	0.286562	0.985881	0.993183	No
HARS	980.609	0.195486	0.134722	0.134056	0.260841	No
HARS2	386.572	-0.424443	0.148381	0.00283949	0.0117749	No
HAS1	14.1213	-0.339792	0.491017	0.248972	0.409027	No
HAS2	38.2941	-2.10985	0.424237	5.58e-08	7.75e-07	DOWN
HAS2-AS1	5.92038	-2.8588	1.38481	0.00289754	0.0119951	DOWN
HAS3	1335.9	-0.72667	0.119578	4.61e-10	8.94e-09	No
HAT1	1189.11	0.119654	0.14718	0.388051	0.559455	No
HAUS1	663.361	-0.168394	0.143275	0.221825	0.377638	No
HAUS2	609.499	0.0246378	0.132781	0.848688	0.912387	No
HAUS3	309.796	0.291838	0.164036	0.0610807	0.143297	No
HAUS4	565.213	-0.133726	0.150812	0.354713	0.526422	No
HAUS5	525.185	0.270808	0.146329	0.0543101	0.131032	No
HAUS6	1413.18	0.372417	0.157716	0.0140882	0.0446881	No
HAUS7	295.212	-0.488338	0.185805	0.00500953	0.0189566	No
HAUS8	208.849	-0.301511	0.173868	0.0659613	0.152188	No
HAVCR1P1	2.07029	0.318421	0.656387	0.0518989	0.126483	No
HAX1	696.885	0.152257	0.152621	0.298764	0.465163	No
HBEGF	39.5853	0.174248	0.325147	0.504676	0.665361	No
HBP1	298.49	-0.456207	0.171718	0.00488191	0.0185771	No
HBQ1	6.72194	0.0229882	0.461795	0.926203	0.958204	No
HBS1L	1087.83	0.421271	0.12582	0.000544483	0.002892	No
HCCS	407.887	0.257676	0.164611	0.0994999	0.208081	No
HCFC1	4201.23	0.499289	0.111156	4.29e-06	3.98e-05	No
HCFC1-AS1	1.9907	0.216001	0.567351	0.234082	0.391748	No
HCFC1R1	342.957	-0.677202	0.164053	1.52e-05	0.000124959	No
HCFC2	40.0082	0.29897	0.315872	0.249726	0.409751	No
HCG11	222.199	-0.0249041	0.187501	0.886106	0.936913	No
HCG17	3.95553	-0.0928153	0.495732	0.665539	0.792545	No
HCG18	708.457	0.00561979	0.139685	0.967956	0.982175	No
HCG2040054	2.86996	-0.118307	0.513367	0.550672	0.703656	No
HCG23	10.163	-1.23761	0.813066	0.011141	0.0366801	DOWN
HCG25	133.778	0.287933	0.231457	0.167706	0.308452	No
HCG4	22.6	-0.405871	0.405751	0.168797	0.309756	No
HCG8	28.5172	-0.468378	0.40372	0.116481	0.234823	No
HCK	10.2375	-1.24478	0.877671	0.012645	0.0408029	DOWN
HCLS1	4.99292	-0.547421	0.785279	0.0724712	0.163698	No
HCN1	12.393	-2.08597	0.775921	0.000513778	0.00274866	DOWN
HCN2	40.3574	-0.472014	0.335465	0.0822103	0.18033	No
HCN3	121.694	-0.80464	0.246089	0.000322566	0.00183236	No
HCN4	249.71	-2.19916	0.214633	9.1e-26	7.77e-24	DOWN
HCP5	42.7181	0.208873	0.298294	0.403819	0.575502	No
HCRTR1	3.36903	-0.174128	0.528604	0.399125	0.570725	No
HCST	3.20846	-0.0842696	0.505796	0.668135	0.794268	No
HDAC1	1914.28	0.342436	0.110504	0.00151425	0.00695067	No
HDAC10	216.185	0.27214	0.193453	0.131626	0.257052	No
HDAC11	134.458	-0.549669	0.246048	0.0126247	0.0407684	No
HDAC2	4778.01	-0.213135	0.121792	0.0712592	0.161454	No
HDAC3	1291.27	-0.200355	0.125125	0.0990561	0.207408	No
HDAC4	440.532	-0.0067315	0.15069	0.961754	0.978671	No
HDAC5	561.603	-1.96068	0.159359	8.28e-36	1.26e-33	DOWN
HDAC6	667.887	0.0394042	0.137011	0.766805	0.856959	No
HDAC7	1291.1	0.374568	0.139673	0.00539682	0.0201796	No
HDAC8	228.573	0.430951	0.172337	0.00818008	0.0284529	No
HDAC9	105.075	-2.82017	0.298397	2.49e-22	1.64e-20	DOWN
HDDC2	699.722	-0.0737479	0.136323	0.575226	0.724175	No
HDDC3	154.886	-0.0402808	0.201655	0.828359	0.897969	No
HDGF	4497.42	-0.150954	0.129049	0.227235	0.38372	No
HDGFRP2	1977.42	-0.0365008	0.166588	0.816062	0.889459	No
HDGFRP3	1623.24	0.226498	0.112204	0.0389213	0.10123	No
HDHD1	783.809	0.16478	0.14384	0.234588	0.392256	No
HDHD2	627.37	0.0223723	0.149353	0.877269	0.931335	No
HDHD3	171.078	-0.183277	0.192974	0.308249	0.476196	No
HDLBP	6796.87	0.352963	0.105764	0.000654763	0.00339089	No
HDX	114.086	0.254824	0.229172	0.219254	0.374198	No
HEATR1	2779.62	0.227917	0.151908	0.118148	0.236992	No
HEATR3	492.879	0.349185	0.149214	0.0145978	0.0459529	No
HEATR4	37.3368	0.296448	0.324382	0.260865	0.422453	No
HEATR5A	563.843	0.318408	0.146318	0.0234719	0.0675014	No
HEATR5B	556.492	0.796446	0.170974	1.03e-06	1.1e-05	No
HEATR6	577.261	0.388192	0.149407	0.0067278	0.0242255	No
HEBP1	289.194	-1.02749	0.177929	1.72e-09	3.05e-08	DOWN
HEBP2	416.089	0.409302	0.163885	0.00856422	0.0295472	No
HECA	131.552	1.1022	0.254875	2.82e-06	2.75e-05	UP
HECTD1	2499.43	0.917422	0.154512	7.66e-10	1.43e-08	No
HECTD2	389.661	0.217956	0.189079	0.217941	0.3727	No
HECTD2-AS1	1.73895	-0.24895	0.601515	0.112798	NA	No
HECTD3	687.922	0.142161	0.129269	0.257423	0.418504	No
HECTD4	1128.24	1.0263	0.201695	7.74e-08	1.05e-06	UP
HECW1	113.117	1.57023	0.252969	6.6e-11	1.43e-09	UP
HECW2	95.1571	0.17251	0.236494	0.418198	0.588592	No
HEG1	212.946	-0.477348	0.209828	0.013284	0.0425498	No
HEIH	92.1801	-0.340338	0.244767	0.118121	0.236992	No
HELB	97.613	0.236776	0.254682	0.291462	0.45689	No
HELLS	1301.96	0.080391	0.139274	0.551067	0.703925	No
HELQ	168.168	0.247905	0.195403	0.17308	0.315165	No
HELZ	1002.86	0.828554	0.193606	5.62e-06	5.06e-05	No
HELZ2	477.38	0.549607	0.168571	0.000596348	0.00312839	No
HEMK1	155.003	-0.0824768	0.199022	0.654654	0.784717	No
HENMT1	85.9967	-0.142277	0.248588	0.516733	0.675033	No
HEPH	802.297	-0.372555	0.147269	0.00830283	0.0288091	No
HEPHL1	5.7854	-0.188138	0.516583	0.411185	0.582876	No
HERC1	984.379	0.759496	0.183605	1.22e-05	0.000103102	No
HERC2	3524.64	-0.329275	0.170752	0.0412404	0.105741	No
HERC2P10	4.55168	-0.131769	0.509759	0.531172	0.68729	No
HERC2P2	1499.91	-0.954488	0.138393	1.31e-12	3.45e-11	No
HERC2P3	88.9362	-0.42756	0.248896	0.0530462	0.128639	No
HERC2P7	62.4229	-0.265284	0.288149	0.27652	0.439884	No
HERC2P9	283.449	-0.626463	0.17139	0.000114276	0.000746414	No
HERC3	62.7105	1.88484	0.321715	4.37e-10	8.51e-09	UP
HERC4	695.657	0.412666	0.157168	0.00592177	0.0217596	No
HERC5	212.523	0.264853	0.177488	0.113539	0.230099	No
HERC6	87.3931	0.829252	0.256577	0.000345635	0.00194264	No
HERPUD1	271.295	-0.0633893	0.173254	0.69627	0.812435	No
HERPUD2	331.658	0.33884	0.166423	0.0318141	0.0861123	No
HES1	207.161	0.212483	0.211001	0.273893	0.437046	No
HES2	2.3491	-0.0943732	0.520715	0.584115	0.730767	No
HES3	71.9379	-5.48043	0.565535	2.41e-22	1.6e-20	DOWN
HES4	9.14251	-1.18654	1.225	0.0182818	0.0551502	No
HES6	469.718	-0.950806	0.189637	1.3e-07	1.67e-06	No
HES7	2.33018	-0.288541	0.6174	0.128121	0.252033	No
HESX1	113.464	-4.24098	0.352257	3.65e-34	4.84e-32	DOWN
HEXA	518.956	0.0263614	0.142721	0.849139	0.912721	No
HEXA-AS1	3.33013	-0.14213	0.515775	0.493366	0.656252	No
HEXB	691.544	0.0992481	0.12697	0.421781	0.591433	No
HEXDC	293.982	-0.0747684	0.175542	0.650583	0.781572	No
HEXIM1	767.1	0.267884	0.138445	0.0451452	0.11346	No
HEXIM2	90.1827	-0.285156	0.259772	0.210603	0.363372	No
HEY1	27.1368	-1.44304	0.55346	0.000925533	0.00456908	DOWN
HEY2	70.6723	-2.82819	0.413696	3.98e-13	1.1e-11	DOWN
HEYL	51.0012	-0.115699	0.288844	0.635062	0.769862	No
HFE	8.95022	-0.433341	0.579683	0.154129	0.288824	No
HFM1	44.1424	0.110306	0.314726	0.668436	0.794459	No
HGD	2.78153	0.419357	0.743346	0.0533566	0.129176	No
HGH1	759.909	0.256629	0.156527	0.0862367	0.187158	No
HGS	1152.89	0.162592	0.132845	0.206887	0.359003	No
HGSNAT	347.811	1.70077	0.177995	1.39e-22	9.35e-21	UP
HHAT	19.0184	0.450819	0.445224	0.14362	0.274578	No
HHEX	1.46818	-0.117372	0.541532	0.392014	NA	No
HHIP	2.37908	-0.0135855	0.509421	0.934246	0.962586	No
HHIP-AS1	3.35344	0.0142048	0.498231	0.943795	0.96844	No
HHIPL1	64.1495	-0.278016	0.286538	0.254235	0.414842	No
HHIPL2	1.99529	0.0790478	0.519425	0.635501	0.770176	No
HHLA1	2.5849	-0.508779	0.930648	0.00840124	0.0290912	No
HHLA3	62.5967	-0.165394	0.275353	0.483433	0.647358	No
HIAT1	931.739	0.341328	0.128986	0.00632267	0.0229844	No
HIATL1	852.282	0.262831	0.135235	0.0443268	0.111817	No
HIATL2	111.465	-0.336521	0.2503	0.128998	0.25323	No
HIBADH	362.614	-0.357373	0.151115	0.01344	0.0429363	No
HIBCH	457.518	-0.0421618	0.139672	0.754382	0.850439	No
HIC2	863.265	-0.0250565	0.142927	0.854654	0.916193	No
HID1	143.953	0.494626	0.224817	0.0156031	0.0485244	No
HIF1A	4149.35	0.511939	0.125571	3.15e-05	0.000238139	No
HIF1A-AS1	237.256	0.00898221	0.19548	0.961983	0.97868	No
HIF1A-AS2	1222.38	0.442088	0.133946	0.000638124	0.00332192	No
HIF1AN	1307.92	0.208313	0.115809	0.0654201	0.151268	No
HIF3A	190.793	-0.775755	0.199006	3.21e-05	0.000242507	No
HIGD1A	1452.37	0.272771	0.136491	0.0381449	0.0996523	No
HIGD1B	4.57553	0.0713782	0.479779	0.755456	0.850509	No
HIGD2A	432.851	0.102149	0.166746	0.52051	0.678429	No
HILPDA	340.127	-0.484353	0.15235	0.000888567	0.00440548	No
HINFP	347.618	0.000833252	0.166072	0.997138	0.9989	No
HINT1	1863.85	-0.114732	0.151287	0.428896	0.598252	No
HINT2	198.306	-0.198017	0.192067	0.268688	0.431047	No
HINT3	311.744	0.52589	0.167969	0.000969209	0.0047445	No
HIP1	2763.83	0.236001	0.134672	0.0699049	0.159191	No
HIP1R	142.116	-1.12223	0.231445	2.33e-07	2.88e-06	DOWN
HIPK1	1325.57	0.617859	0.140292	5.1e-06	4.65e-05	No
HIPK2	1639.61	0.825195	0.170379	3.97e-07	4.66e-06	No
HIPK3	511.828	1.11574	0.176634	5.11e-11	1.13e-09	UP
HIPK4	4.71777	0.243206	0.534752	0.316408	0.48539	No
HIRA	1525.31	-0.0439713	0.113086	0.690373	0.807771	No
HIRIP3	282.518	-0.330288	0.16971	0.0397874	0.1029	No
HIST1H1A	19.2198	8.45522	2.75039	2.99e-09	5.07e-08	UP
HIST1H1B	174.614	5.6479	0.849163	1.23e-12	3.25e-11	UP
HIST1H1C	169.528	1.54683	0.303911	3.75e-08	5.41e-07	UP
HIST1H1D	83.3361	7.33095	0.884895	1.47e-16	5.87e-15	UP
HIST1H1E	133.927	6.59628	1.06041	3.79e-11	8.44e-10	UP
HIST1H2AB	18.8923	2.96371	0.758579	5.92e-06	5.32e-05	UP
HIST1H2AC	73.2875	0.341289	0.348187	0.211722	0.364859	No
HIST1H2AE	83.7135	3.68806	0.462406	8.37e-17	3.42e-15	UP
HIST1H2AG	49.2807	2.56686	0.461514	1.67e-09	2.98e-08	UP
HIST1H2AH	34.6642	4.47173	0.648751	6.46e-13	1.75e-11	UP
HIST1H2AI	54.7055	3.14087	0.488385	6.95e-12	1.68e-10	UP
HIST1H2AJ	27.7326	2.19375	3.04595	0.00516191	0.0194294	UP
HIST1H2AK	20.1687	0.924937	0.507575	0.0120046	0.0390627	No
HIST1H2AL	34.1914	2.58848	0.493269	1.05e-08	1.63e-07	UP
HIST1H2AM	65.2441	1.889	0.367181	2.29e-08	3.4e-07	UP
HIST1H2BB	2.34258	0.379056	0.71651	0.0344828	0.0919073	No
HIST1H2BC	58.1316	3.1554	0.486743	4.96e-12	1.22e-10	UP
HIST1H2BD	100.889	1.45646	0.723877	0.0032201	0.0130851	UP
HIST1H2BE	50.3863	3.69113	0.553279	1.46e-12	3.81e-11	UP
HIST1H2BF	38.7904	2.56492	0.538048	1.14e-07	1.48e-06	UP
HIST1H2BG	52.5124	3.65893	0.538113	6.89e-13	1.86e-11	UP
HIST1H2BH	106.834	1.56141	0.314478	7.07e-08	9.63e-07	UP
HIST1H2BI	29.9869	5.75915	0.948941	5.08e-10	9.76e-09	UP
HIST1H2BJ	44.4957	2.66465	0.538949	4.73e-08	6.66e-07	UP
HIST1H2BK	173.193	1.34419	0.323333	3.96e-06	3.72e-05	UP
HIST1H2BL	26.4626	3.51877	0.651518	5.98e-09	9.66e-08	UP
HIST1H2BM	31.475	6.34741	1.10114	6.09e-09	9.83e-08	UP
HIST1H2BN	23.8975	3.87179	0.719588	7.13e-09	1.14e-07	UP
HIST1H2BO	35.2001	3.72263	0.588958	1.91e-11	4.43e-10	UP
HIST1H3A	25.9136	3.16695	0.662251	1.08e-07	1.41e-06	UP
HIST1H3B	66.3899	5.30005	0.960084	1.85e-09	3.25e-08	UP
HIST1H3C	4.9888	1.84178	1.89681	0.0102496	0.0343039	UP
HIST1H3D	28.6322	5.69113	0.932683	4.53e-10	8.81e-09	UP
HIST1H3E	54.1513	5.74647	0.739767	2.05e-15	7.24e-14	UP
HIST1H3F	40.4179	5.82922	0.852326	2.37e-12	5.97e-11	UP
HIST1H3G	53.2018	2.28356	0.970999	0.000794942	0.00400581	UP
HIST1H3H	40.5178	1.35695	0.441149	0.000228582	0.00136118	UP
HIST1H3I	45.4169	4.24649	1.05605	2.37e-06	2.34e-05	UP
HIST1H3J	32.9088	3.90974	0.683922	7.37e-10	1.38e-08	UP
HIST1H4A	14.0314	1.58198	0.78221	0.00290515	0.0120179	UP
HIST1H4B	27.4905	6.13849	1.07064	7.26e-09	1.16e-07	UP
HIST1H4C	26.5223	4.21041	0.728692	8.15e-10	1.52e-08	UP
HIST1H4D	20.9697	2.33063	0.609814	8.68e-06	7.57e-05	UP
HIST1H4E	41.473	4.05252	0.508429	2.04e-16	8.09e-15	UP
HIST1H4F	19.567	5.62584	1.11064	2.41e-07	2.96e-06	UP
HIST1H4H	51.6587	3.91699	0.474315	9.86e-18	4.38e-16	UP
HIST1H4I	40.8004	1.50224	0.461987	0.00011486	0.000748792	UP
HIST1H4J	7.87979	-0.118671	0.466686	0.634193	0.769303	No
HIST1H4K	7.13372	0.270597	0.514091	0.309705	0.47765	No
HIST1H4L	7.54211	3.78108	1.34614	0.000467882	0.00253746	UP
HIST2H2AB	15.4761	5.2166	1.16541	2.69e-06	2.63e-05	UP
HIST2H2AC	57.5731	1.67934	0.409519	3.58e-06	3.39e-05	UP
HIST2H2BC	37.4674	-0.728175	0.375224	0.0152922	0.0477412	No
HIST2H2BE	81.1662	1.01613	0.369776	0.00105999	0.00511261	UP
HIST2H2BF	79.6511	5.60873	0.575513	2.98e-23	2.12e-21	UP
HIST2H3D	35.9321	4.65707	0.681003	7.43e-13	2e-11	UP
HIST3H2A	81.8283	-0.066423	0.255628	0.766403	0.856924	No
HIST3H2BB	18.1536	3.08531	0.699958	7.82e-07	8.59e-06	UP
HIST4H4	31.4891	3.36254	0.576523	4.03e-10	7.9e-09	UP
HIVEP1	389.729	-0.327927	0.20951	0.0863129	0.187259	No
HIVEP2	95.8503	0.271093	0.251846	0.22363	0.379722	No
HIVEP3	23.0315	2.58074	0.54074	1.37e-07	1.76e-06	UP
HJURP	1048	0.0567458	0.139102	0.673902	0.797572	No
HK1	2477.28	-0.76724	0.119099	4.08e-11	9.08e-10	No
HK2	1806.54	-0.424082	0.145471	0.00238418	0.0102131	No
HKR1	332.25	0.393272	0.163433	0.0113978	0.0373816	No
HLA-A	2198.05	-0.424005	0.159004	0.00511995	0.0193057	No
HLA-B	135.517	0.0166515	0.203341	0.930996	0.960437	No
HLA-C	1431.82	0.0885498	0.129417	0.483232	0.647178	No
HLA-DMA	28.9654	-1.62931	0.476188	5.85e-05	0.000412368	DOWN
HLA-DMB	8.10917	-0.515708	0.640616	0.107471	0.220653	No
HLA-DOA	349.835	-0.797068	0.161642	2.58e-07	3.15e-06	No
HLA-DOB	1.41478	-0.0747069	0.524934	0.622064	NA	No
HLA-DPA1	53.2349	-0.14151	0.293996	0.566129	0.71617	No
HLA-DPB1	136.108	-0.19012	0.229816	0.359947	0.531828	No
HLA-DPB2	58.9796	-1.56725	0.346548	7.07e-07	7.88e-06	DOWN
HLA-DQA1	5.11029	-2.58555	1.52039	0.00582923	0.0214707	DOWN
HLA-DQB1	113.062	-1.60482	0.241619	3.69e-12	9.15e-11	DOWN
HLA-DRA	14.3816	-2.14821	0.70173	0.00017549	0.00107987	DOWN
HLA-DRB1	138.562	-0.655794	0.211081	0.000773892	0.003909	No
HLA-DRB5	20.5004	-0.503677	0.439573	0.105249	0.21751	No
HLA-E	425.991	-0.0269832	0.154384	0.854266	0.915951	No
HLA-F	51.9108	-0.420442	0.304684	0.0998335	0.208625	No
HLA-F-AS1	25.7786	-1.0615	0.487508	0.00436718	0.0169164	DOWN
HLA-G	26.0987	-0.646667	0.433819	0.0427397	0.108554	No
HLA-H	14.5665	-0.168763	0.417526	0.539585	0.69416	No
HLA-J	14.5933	-0.213538	0.414255	0.444985	0.612304	No
HLA-L	35.9994	-0.402292	0.371154	0.156769	0.292868	No
HLCS	385.83	0.775791	0.157679	2.95e-07	3.57e-06	No
HLF	3.88392	-0.0918398	0.499838	0.657973	0.787253	No
HLTF	1003.13	0.126559	0.164081	0.418862	0.589332	No
HLTF-AS1	36.0478	-0.00148942	0.315528	0.993725	0.997244	No
HLX	8.80621	0.123124	0.464412	0.625943	0.762671	No
HM13	1352.42	0.178136	0.134379	0.171973	0.313991	No
HM13-AS1	3.66555	-0.274876	0.577913	0.213263	0.366695	No
HMBOX1	89.2796	0.338456	0.342003	0.212825	0.366203	No
HMBS	654.048	-0.283067	0.153052	0.0530409	0.128639	No
HMCES	700.884	0.452539	0.133935	0.000473166	0.00256203	No
HMCN1	201.55	-0.955654	0.289525	0.000203414	0.00122814	No
HMCN2	180.266	-2.89769	0.305488	2.06e-22	1.37e-20	DOWN
HMG20A	968.461	-0.241915	0.131106	0.0564244	0.134825	No
HMG20B	917.753	-0.588707	0.18193	0.000584768	0.00307428	No
HMGA1	19826.3	-0.279082	0.142758	0.0420831	0.1073	No
HMGA2	2755.53	-0.354862	0.119754	0.00230677	0.00993157	No
HMGB1	10692.4	0.133069	0.110073	0.2172	0.371738	No
HMGB2	3676.65	0.363047	0.110514	0.000806543	0.00404986	No
HMGB3	4661.04	-0.180874	0.109082	0.0899061	0.192887	No
HMGCL	139.962	-0.116635	0.19704	0.52374	0.68099	No
HMGCLL1	8.88669	3.35804	1.03692	0.000116201	0.000755858	UP
HMGCR	4697.05	0.132282	0.120495	0.260378	0.421935	No
HMGCS1	4375.59	-0.727411	0.119399	4.19e-10	8.18e-09	No
HMGN1	5415.57	0.0958917	0.114388	0.392786	0.564272	No
HMGN2	6691.97	0.436778	0.12555	0.000341865	0.00192718	No
HMGN3	1426.58	-0.147513	0.12047	0.208703	0.361121	No
HMGN3-AS1	295.485	-0.109363	0.160988	0.475137	0.639357	No
HMGN4	885.226	0.113212	0.126712	0.358363	0.530323	No
HMGN5	771.257	0.643166	0.14237	2.78e-06	2.71e-05	No
HMGXB3	862.786	0.22546	0.124091	0.061475	0.144026	No
HMGXB4	802.892	0.384699	0.140041	0.0043172	0.0167582	No
HMHA1	906.161	-0.56649	0.133726	1.2e-05	0.000101109	No
HMMR	1222.78	0.0282691	0.133653	0.828679	0.898145	No
HMMR-AS1	220.814	0.181487	0.167026	0.253042	0.413635	No
HMOX1	258.322	-1.67864	0.214871	6.02e-16	2.24e-14	DOWN
HMOX2	434.752	-0.0145795	0.181639	0.930764	0.960323	No
HMSD	21.2269	1.0976	0.541325	0.00587109	0.0215874	UP
HMX2	83.8972	-3.7893	0.356593	4.33e-27	4.02e-25	DOWN
HN1	1947.02	-0.382151	0.124188	0.00152135	0.00698138	No
HN1L	3621.33	0.00179032	0.106515	0.987466	0.994073	No
HNF1A	34.35	0.2092	0.324626	0.424576	0.594371	No
HNF4G	21.0293	0.353693	0.410486	0.227418	0.383853	No
HNMT	29.0537	-0.571572	0.422799	0.0658129	0.15189	No
HNRNPA0	5477.57	-0.24015	0.132571	0.0610264	0.143212	No
HNRNPA1	22332.4	-0.201304	0.109682	0.0648451	0.150263	No
HNRNPA1L2	182.801	0.232808	0.191031	0.192571	0.340803	No
HNRNPA1P10	54.3064	-0.77384	0.324664	0.00502618	0.0190027	No
HNRNPA2B1	17546.7	-0.0413048	0.104123	0.685069	0.804168	No
HNRNPA3	9170	0.127645	0.109406	0.233617	0.391171	No
HNRNPAB	6157.54	-0.372109	0.135946	0.00444219	0.017165	No
HNRNPC	12732.1	0.0722239	0.118589	0.514359	0.673273	No
HNRNPD	7772.17	-0.128695	0.111552	0.238228	0.396627	No
HNRNPDL	5166.61	-0.0218605	0.107752	0.834793	0.903102	No
HNRNPF	4945.15	-0.250398	0.118312	0.029691	0.0816311	No
HNRNPH1	7056.15	0.165092	0.100804	0.0948036	0.200529	No
HNRNPH3	4070.74	-0.0292642	0.113694	0.786362	0.870709	No
HNRNPK	13031.1	0.0316669	0.100178	0.749324	0.84809	No
HNRNPL	6490.76	-0.0603663	0.103916	0.552901	0.705102	No
HNRNPLL	1000.82	-0.0285436	0.130177	0.820112	0.892136	No
HNRNPM	8668.41	0.149787	0.11426	0.179796	0.323542	No
HNRNPR	4329.79	0.180446	0.102652	0.0733936	0.165189	No
HNRNPU	14311.2	-0.0750594	0.0990822	0.439417	0.607697	No
HNRNPU-AS1	965.266	-0.769904	0.162179	6.94e-07	7.75e-06	No
HNRNPUL1	5037.28	0.242389	0.113285	0.0285531	0.0792137	No
HNRNPUL2	672.929	0.00649887	0.130395	0.95999	0.977742	No
HOGA1	8.67826	-0.454747	0.581882	0.141964	0.272301	No
HOMER1	802.803	0.243223	0.148152	0.0873481	0.188775	No
HOMER2	284.133	0.0401546	0.162763	0.796871	0.877431	No
HOMER3	282.953	-1.71096	0.225158	3.52e-15	1.21e-13	DOWN
HOMEZ	214.648	0.200052	0.172655	0.221083	0.376564	No
HOOK1	845.67	0.442922	0.163954	0.00446952	0.0172471	No
HOOK2	583.687	-0.282066	0.153351	0.0543587	0.131112	No
HOOK3	988.345	1.12656	0.187166	3.3e-10	6.51e-09	UP
HORMAD2-AS1	21.4877	-0.243277	0.404747	0.387031	0.558268	No
HOTS	6.38008	-2.13776	1.22321	0.00489396	0.0186057	DOWN
HP09025	3.03317	-0.649039	1.1766	0.0187549	0.0563113	No
HP09053	80.9097	-0.024478	0.234816	0.906564	0.94871	No
HP1BP3	1899.65	0.248964	0.132252	0.0519884	0.126652	No
HPCA	13.5271	-1.23308	0.705677	0.00816464	0.0284283	DOWN
HPCAL1	115.517	0.0514112	0.209612	0.791246	0.87384	No
HPCAL4	10.3416	-1.87514	0.855678	0.00196411	0.00870766	DOWN
HPD	2.10856	-0.0758425	0.515178	0.665575	0.792545	No
HPDL	166.414	-1.43164	0.249711	1.33e-09	2.41e-08	DOWN
HPGD	16.6639	-0.86513	0.67027	0.0288462	0.0798638	No
HPN	114.529	-1.74788	0.241463	5.03e-14	1.54e-12	DOWN
HPN-AS1	23.3623	-1.5057	0.533006	0.000440427	0.0024039	DOWN
HPRT1	721.382	-0.263514	0.150473	0.067241	0.154516	No
HPS1	406.045	-0.31676	0.147415	0.0251008	0.0712937	No
HPS3	830.85	-0.164986	0.153681	0.261251	0.422866	No
HPS4	591.631	-0.142409	0.140039	0.291369	0.456812	No
HPS5	393.779	0.231591	0.15012	0.107929	0.221364	No
HPS6	317.825	0.205569	0.183227	0.233255	0.390805	No
HPSE	53.9325	-0.194373	0.286335	0.422933	0.592812	No
HPSE2	5.78365	-2.24544	1.30773	0.00499865	0.0189238	DOWN
HPX	6.15294	0.000546909	0.463043	0.999971	0.999971	No
HRAS	497.684	0.405103	0.166696	0.010451	0.0348471	No
HRASLS	43.2201	-0.918636	0.383068	0.00333936	0.0134987	No
HRASLS5	46.5551	1.91136	0.385895	6.88e-08	9.39e-07	UP
HRAT92	7.60409	-4.40303	1.49048	0.000186457	0.00114063	DOWN
HRC	26.4139	-4.55552	0.776556	1.07e-09	1.97e-08	DOWN
HRH1	1.92711	-0.2265	0.578025	0.198568	NA	No
HRH2	42.016	-0.772955	0.353993	0.008029	0.0280306	No
HRH3	49.8147	-3.46185	0.967775	1.39e-05	0.000115159	DOWN
HRK	11.5898	-1.94256	0.855168	0.00136892	0.0063713	DOWN
HRSP12	389.078	-0.580029	0.156459	0.00010397	0.000687018	No
HS1BP3	171.249	-0.164134	0.205557	0.3868	0.558029	No
HS2ST1	715.075	0.171707	0.130789	0.175869	0.318471	No
HS3ST1	4.15736	-1.56912	2.23894	0.0165522	0.0509358	No
HS3ST2	15.4595	-2.62262	0.737428	2.44e-05	0.000189466	DOWN
HS3ST3A1	48.6918	-0.525557	0.320973	0.0479753	0.119065	No
HS3ST3B1	60.2889	-3.29418	0.411015	7.68e-17	3.18e-15	DOWN
HS3ST4	59.3613	-1.01001	0.324282	0.000355118	0.00199133	DOWN
HS3ST5	109.507	0.992996	0.244448	1.06e-05	9.13e-05	No
HS6ST1	1223.51	0.000575522	0.131141	0.998493	0.999183	No
HS6ST2	287.998	-0.416922	0.191191	0.0191731	0.0572825	No
HS6ST3	22.2933	-1.05553	0.516455	0.00618069	0.0225261	DOWN
HSBP1	1899.47	-0.0987724	0.114286	0.375596	0.547158	No
HSBP1L1	13.3955	0.0303717	0.415106	0.910934	0.950256	No
HSCB	135.635	-0.219179	0.214508	0.263755	0.425906	No
HSD11B1L	61.7416	-1.21888	0.362588	0.000114814	0.000748782	DOWN
HSD11B2	204.391	-3.02509	0.259926	3.2e-32	3.91e-30	DOWN
HSD17B1	225.48	-0.026344	0.182683	0.876822	0.931106	No
HSD17B10	931.676	0.0560085	0.159528	0.714621	0.825127	No
HSD17B11	126.86	0.0989672	0.203284	0.600271	0.743214	No
HSD17B12	1367.79	0.1281	0.124626	0.291213	0.45673	No
HSD17B14	64.6142	-0.687414	0.336123	0.0136761	0.0435759	No
HSD17B4	2735.18	-0.648277	0.130214	2.79e-07	3.39e-06	No
HSD17B6	40.8786	0.0316244	0.30125	0.901141	0.945753	No
HSD17B7	403.411	-0.383769	0.152865	0.00858022	0.0295844	No
HSD17B7P2	47.9313	-0.2917	0.320325	0.262325	0.424203	No
HSD17B8	23.9243	-0.658225	0.459704	0.0461987	0.115595	No
HSD3B7	55.9922	0.0948884	0.278963	0.692618	0.809488	No
HSD3BP4	2.21006	-0.110633	0.525154	0.518451	0.676649	No
HSDL1	754.521	-0.0883838	0.151123	0.54098	0.695324	No
HSDL2	415.881	0.0993238	0.162264	0.521841	0.679664	No
HSF1	1057.43	-0.0130748	0.143687	0.921296	0.955872	No
HSF2	347.175	0.357785	0.16238	0.0204743	0.060351	No
HSF2BP	13.2347	-0.201389	0.428833	0.468496	0.633736	No
HSH2D	22.239	-0.287675	0.396347	0.312163	0.480611	No
HSP90AA1	23749.3	0.319559	0.113013	0.00378338	0.0150152	No
HSP90AB1	33193.4	-0.00570134	0.120872	0.965444	0.980672	No
HSP90AB4P	1.83718	0.205696	0.577307	0.175018	NA	No
HSP90B1	11046.4	0.0560571	0.120573	0.634622	0.769557	No
HSP90B2P	1.93699	-0.0188896	0.51215	0.907738	NA	No
HSPA12A	87.959	-0.0262115	0.259903	0.90687	0.94871	No
HSPA12B	81.0398	-1.71619	0.311489	3.86e-09	6.43e-08	DOWN
HSPA13	750.095	0.14212	0.132284	0.268367	0.430734	No
HSPA14	1082.07	0.273254	0.123217	0.0225602	0.0653327	No
HSPA1A	382.075	-0.125827	0.174101	0.444323	0.61176	No
HSPA1B	528.457	-0.035277	0.144755	0.800953	0.879704	No
HSPA1L	30.0463	-0.0770945	0.335481	0.768846	0.858075	No
HSPA2	193.793	-0.774533	0.187832	1.25e-05	0.000105253	No
HSPA4	6008.2	0.193584	0.130497	0.1226	0.243603	No
HSPA4L	134.643	2.03418	0.252773	7.79e-17	3.22e-15	UP
HSPA5	10091.3	0.124714	0.129453	0.318968	0.48826	No
HSPA8	23331.6	0.132227	0.138485	0.314318	0.482924	No
HSPA9	6814.75	-0.187834	0.110148	0.0807312	0.178027	No
HSPB1	987.77	-0.323026	0.15012	0.0245598	0.0700732	No
HSPB11	228.374	-0.0528325	0.1776	0.751086	0.848571	No
HSPB6	5.4392	-0.0719768	0.481161	0.749177	0.84798	No
HSPB8	90.975	-1.37561	0.259918	1.64e-08	2.48e-07	DOWN
HSPBAP1	108.126	-0.0481364	0.216129	0.806726	0.883248	No
HSPBP1	795.993	-0.226438	0.166503	0.151486	0.28535	No
HSPD1	15044.1	-0.0894133	0.11519	0.436947	0.605687	No
HSPE1	693.249	-0.192777	0.184262	0.264231	0.42635	No
HSPG2	1940.13	-0.609055	0.174382	0.00022118	0.00132087	No
HSPH1	3393.8	0.438485	0.12194	0.000216442	0.00129804	No
HTATIP2	315.116	-0.223516	0.173505	0.171862	0.31389	No
HTATSF1	1901.72	0.273367	0.117132	0.0166755	0.0512227	No
HTATSF1P2	32.5734	-1.62823	0.468181	4.62e-05	0.00033544	DOWN
HTR1A	16.0386	-3.74797	0.837348	1.2e-06	1.27e-05	DOWN
HTR1B	5.77917	0.0246124	0.477923	0.914109	0.951766	No
HTR1D	21.2275	-2.62666	0.667076	5.21e-06	4.73e-05	DOWN
HTR1F	1.8953	0.0328056	0.512491	0.844021	NA	No
HTR2B	10.2914	1.12796	0.8735	0.0165875	0.0510076	No
HTR2C	21.039	-0.403287	0.413599	0.174516	0.316889	No
HTR3A	59.1276	-4.71904	0.520098	3.46e-20	1.92e-18	DOWN
HTR6	18.187	-4.27909	0.84432	1.04e-07	1.37e-06	DOWN
HTR7	197.984	2.16982	0.219082	3.35e-24	2.57e-22	UP
HTR7P1	62.0371	-0.679373	0.311287	0.0102695	0.0343571	No
HTRA1	208.52	-2.1435	0.197659	2.08e-28	2.04e-26	DOWN
HTRA2	483.205	0.106315	0.1543	0.473	0.637692	No
HTRA3	98.7026	-0.323637	0.269438	0.16641	0.306699	No
HTRA4	3.63355	-4.45433	2.77054	0.00124695	0.00587732	DOWN
HTT	2916.24	0.517085	0.132639	5.64e-05	0.000400273	No
HUNK	306.237	0.433617	0.174133	0.00833005	0.0288977	No
HUS1	285.416	0.638232	0.165319	5.04e-05	0.000361056	No
HUS1B	3.4062	-0.00754318	0.500373	0.96607	0.980948	No
HUWE1	7704.24	0.345747	0.150313	0.0155119	0.0482817	No
HVCN1	85.6227	-0.145459	0.236874	0.493744	0.656395	No
HYAL1	22.301	-2.1038	0.55943	1.38e-05	0.0001144	DOWN
HYAL2	825.765	-0.402311	0.164655	0.0100427	0.0337976	No
HYAL3	45.45	0.363213	0.347002	0.185972	0.331678	No
HYDIN	12.1381	0.0591032	0.420356	0.826931	0.89687	No
HYI	151.741	0.417953	0.212844	0.0325576	0.0876832	No
HYKK	13.4041	0.219506	0.434796	0.436641	0.605379	No
HYLS1	124.511	-0.13639	0.23894	0.522363	0.679928	No
HYOU1	4830.48	-0.0250531	0.10785	0.811452	0.886368	No
IAH1	133.883	0.829337	0.212357	2.77e-05	0.000212875	No
IARS	5196.38	-0.0549578	0.122047	0.644075	0.776966	No
IARS2	2181.72	0.438839	0.124725	0.000289728	0.00167549	No
IBA57	308.3	0.292751	0.16325	0.0595205	0.140532	No
IBTK	988.047	0.643612	0.134279	7.36e-07	8.16e-06	No
ICA1	307.002	0.550749	0.163794	0.000410737	0.00226225	No
ICA1L	125.181	1.99623	0.26203	2.29e-15	8.07e-14	UP
ICAM1	43.074	-1.04577	0.37554	0.000964772	0.00472847	DOWN
ICAM2	5.22215	-1.20065	1.52355	0.019918	0.0590285	No
ICAM3	157.367	-1.10942	0.229181	2.43e-07	2.98e-06	DOWN
ICAM4	6.69749	-0.0713008	0.465576	0.764712	0.855765	No
ICAM5	11.2845	-2.43841	1.05053	0.000994583	0.00484802	DOWN
ICE1	1833.49	0.318008	0.139634	0.0181815	0.0548867	No
ICE2	1094.02	0.154833	0.159781	0.329784	0.500445	No
ICK	404.782	0.898103	0.159623	4.93e-09	8.07e-08	No
ICMT	3097.27	-0.00246645	0.117309	0.977657	0.98853	No
ICOSLG	19.9643	-0.482819	0.449163	0.119772	0.239423	No
ICT1	334.923	0.0996972	0.15629	0.506248	0.666865	No
ID1	283.695	-4.47309	0.279124	1.48e-59	6.43e-57	DOWN
ID2	283.103	-0.642838	0.172005	8.05e-05	0.000546504	No
ID3	1223.91	-0.178598	0.151166	0.215501	0.369537	No
ID4	44.5103	-2.24209	0.411345	4.57e-09	7.53e-08	DOWN
IDE	1307.09	0.409685	0.137443	0.00207478	0.00912191	No
IDH1	4665.14	-0.408376	0.127596	0.000975355	0.00476934	No
IDH1-AS1	9.73846	-0.370894	0.516212	0.212142	0.36536	No
IDH2	871.212	-0.103676	0.133305	0.417691	0.588268	No
IDH3A	499.954	0.788038	0.141243	8.07e-09	1.27e-07	No
IDH3B	1044.82	-0.0250973	0.139053	0.850681	0.913605	No
IDH3G	417.661	0.107026	0.15088	0.460743	0.626383	No
IDI1	1445.77	0.118621	0.135718	0.366721	0.537916	No
IDI2	58.435	-0.0409672	0.262878	0.857056	0.917757	No
IDI2-AS1	190.302	0.210538	0.175989	0.205213	0.357007	No
IDNK	10.6347	0.245725	0.457899	0.381261	0.552711	No
IDO1	222.366	-4.0645	0.246443	1.29e-61	5.94e-59	DOWN
IDS	948.587	0.911233	0.158783	2.55e-09	4.4e-08	No
IDUA	30.4413	-0.134619	0.343447	0.613263	0.753102	No
IER2	1587.15	-0.173845	0.1461	0.215413	0.369422	No
IER3	600.31	2.12546	0.151281	6.23e-46	1.56e-43	UP
IER3IP1	435.281	0.266211	0.14683	0.059085	0.139717	No
IER5	204.875	-0.412061	0.218757	0.0391297	0.101586	No
IER5L	19.9826	-0.519352	0.505095	0.10876	0.222752	No
IFFO1	287.036	0.227428	0.165152	0.148019	0.28059	No
IFFO2	222.074	0.493328	0.18744	0.00497775	0.0188573	No
IFI16	6.58688	-0.923016	1.07336	0.0306075	0.0835832	No
IFI27	3.46144	-0.0273499	0.49952	0.885203	0.936322	No
IFI27L1	80.3856	-0.375021	0.247148	0.0878213	0.189629	No
IFI27L2	73.3271	-0.290477	0.306261	0.254125	0.414728	No
IFI30	186.378	-0.898887	0.214777	7.51e-06	6.6e-05	No
IFI35	12.5461	-0.739914	0.652878	0.0480399	0.119185	No
IFI6	35.1726	-0.437026	0.415162	0.146041	0.277708	No
IFIH1	12.5863	0.100097	0.413454	0.712009	0.82369	No
IFIT1	35.7931	0.54739	0.385595	0.0647217	0.15002	No
IFIT3	40.67	4.22421	0.532464	2.78e-16	1.08e-14	UP
IFIT5	117.119	1.37851	0.245689	2.59e-09	4.46e-08	UP
IFITM1	540.834	-1.61433	0.193422	8.57e-18	3.83e-16	DOWN
IFITM10	2.63159	-0.169942	0.544676	0.339712	0.511329	No
IFITM2	625.709	0.099933	0.179	0.555112	0.707061	No
IFITM3	1229.03	0.135665	0.148057	0.338416	0.509813	No
IFNAR1	336.541	0.336533	0.166184	0.0327249	0.088078	No
IFNAR2	177.992	0.195331	0.191791	0.275308	0.438546	No
IFNGR1	361.114	-0.0989566	0.154932	0.503573	0.664268	No
IFNGR2	429.053	0.404849	0.14989	0.00481346	0.0183494	No
IFNL4	1.83796	-0.191259	0.572072	0.139112	NA	No
IFNLR1	193.393	0.269869	0.178705	0.108769	0.222752	No
IFRD1	966.4	-0.309293	0.128703	0.0130286	0.0418422	No
IFRD2	1065.49	-0.00104686	0.161444	0.993144	0.997073	No
IFT122	358.267	-0.0764146	0.161399	0.618522	0.756609	No
IFT140	380.308	-0.357233	0.173593	0.029205	0.0806209	No
IFT172	304.529	-0.00357949	0.189694	0.982514	0.99073	No
IFT20	207.448	0.0386661	0.178763	0.819899	0.892084	No
IFT22	303.88	0.38627	0.164274	0.0133407	0.0426831	No
IFT27	337.684	0.00124684	0.149375	0.994155	0.997322	No
IFT43	123.411	-0.207982	0.227633	0.313007	0.481388	No
IFT46	194.725	0.29207	0.186604	0.0943735	0.199893	No
IFT52	572.436	0.490214	0.142405	0.000346263	0.00194553	No
IFT57	470.686	0.401626	0.149454	0.00503948	0.0190403	No
IFT74	265.281	0.271974	0.181072	0.110463	0.22538	No
IFT80	463.182	-0.144478	0.1747	0.380403	0.551876	No
IFT81	356.693	0.163159	0.159987	0.285695	0.45028	No
IFT88	135.101	0.215995	0.215293	0.273686	0.43688	No
IGBP1	496.89	-0.0859959	0.158173	0.56822	0.7179	No
IGDCC3	735.756	-1.33167	0.132907	1.82e-24	1.41e-22	DOWN
IGDCC4	488.672	-0.228765	0.182656	0.181857	0.326395	No
IGF1R	1645.68	-0.217556	0.145478	0.119215	0.238514	No
IGF2BP1	7795.16	0.33467	0.11402	0.002612	0.0110033	No
IGF2BP2	1724.84	-0.280296	0.123226	0.0191739	0.0572825	No
IGF2BP2-AS1	4.01838	0.633132	0.999663	0.0377451	0.0988664	No
IGF2BP3	2981.59	-0.548288	0.127193	8.72e-06	7.6e-05	No
IGF2R	3169.95	0.178357	0.147353	0.208497	0.360911	No
IGFALS	2.30357	-0.0583982	0.509068	0.744411	0.845399	No
IGFBP2	2892.65	-0.136679	0.184243	0.428087	0.597878	No
IGFBP3	82.3495	-0.989192	0.348916	0.00091321	0.00451218	No
IGFBP4	1302.05	-2.28687	0.160745	5.69e-47	1.51e-44	DOWN
IGFBP5	89.275	-1.32551	0.3471	1.72e-05	0.000138852	DOWN
IGFBP6	41.2326	-0.955301	0.399792	0.00333408	0.0134806	No
IGFBP7	32.751	-0.0856983	0.342146	0.745001	0.845649	No
IGFBPL1	656.912	-0.756738	0.137596	1.33e-08	2.03e-07	No
IGFL4	3.71651	-0.139756	0.512153	0.504021	0.664756	No
IGFLR1	38.3765	-0.919484	0.381539	0.00342438	0.0137769	No
IGHMBP2	264.653	0.0298951	0.16374	0.849281	0.912735	No
IGIP	7.83562	-0.0867022	0.456068	0.729323	0.836704	No
IGLON5	581.95	-0.994368	0.153522	2.21e-11	5.08e-10	No
IGSF1	462.855	-2.62475	0.159772	1.17e-61	5.53e-59	DOWN
IGSF10	31.4352	0.196736	0.356303	0.470867	0.635826	No
IGSF11	17.4244	0.0529572	0.39237	0.846844	0.911269	No
IGSF21	111.415	-1.41196	0.274332	3.06e-08	4.47e-07	DOWN
IGSF22	6.2803	-0.0726555	0.474649	0.755245	0.85046	No
IGSF3	907.669	-0.699445	0.148633	9.88e-07	1.06e-05	No
IGSF5	21.0715	-1.18963	0.577131	0.00454381	0.0174704	DOWN
IGSF6	3.53558	0.187412	0.542571	0.341999	0.513712	No
IGSF8	775.319	-1.91401	0.163557	1.25e-32	1.57e-30	DOWN
IGSF9	411.615	-1.45572	0.163933	8.61e-20	4.61e-18	DOWN
IGSF9B	229.766	-0.945097	0.290865	0.000254617	0.00149688	No
IK	1174.89	0.260934	0.125985	0.0329853	0.0886385	No
IKBIP	253.736	0.43738	0.166534	0.00561957	0.0208611	No
IKBKAP	1385.6	0.486515	0.130596	0.000119043	0.000771332	No
IKBKB	334.456	0.0448403	0.157482	0.76714	0.856959	No
IKBKE	83.022	-4.38923	0.832237	4.43e-09	7.32e-08	DOWN
IKBKG	228.001	0.0881949	0.17885	0.601995	0.744372	No
IKZF1	24.8547	-0.641861	0.463891	0.0510524	0.124963	No
IKZF2	35.1319	-0.951939	0.440942	0.00582559	0.0214621	No
IKZF3	3.1253	-0.346947	0.646919	0.113448	0.230035	No
IKZF4	239.979	-0.19931	0.183269	0.246499	0.406496	No
IKZF5	274.949	0.168971	0.168623	0.291385	0.456812	No
IL10RA	2.46871	0.168821	0.540586	0.362672	0.534328	No
IL10RB	38.7412	0.487281	0.361159	0.0865003	0.187473	No
IL10RB-AS1	5.31362	0.12607	0.487002	0.593887	0.738212	No
IL11	12.6862	-0.690844	0.645616	0.0570848	0.13597	No
IL11RA	36.4019	-0.780565	0.432028	0.0177427	0.0538022	No
IL12A	3.2807	-0.386036	0.68443	0.0910201	0.194624	No
IL12RB2	25.3873	-0.486813	0.400167	0.10283	0.213495	No
IL13RA1	280.639	0.307843	0.162086	0.0459768	0.115142	No
IL15RA	1.96435	-0.281542	0.623998	0.0858148	NA	No
IL16	24.8823	-0.661394	0.478803	0.0484654	0.12003	No
IL17B	1.77921	-0.110443	0.529575	0.492699	NA	No
IL17C	8.0955	-1.74283	0.977488	0.00485626	0.0184919	DOWN
IL17D	25.5887	0.385534	0.39066	0.184194	0.329233	No
IL17RA	250.648	-0.111222	0.164037	0.475376	0.639526	No
IL17RB	129.828	-0.126661	0.208315	0.508323	0.668192	No
IL17RC	113.082	-0.358751	0.230888	0.0851332	0.185283	No
IL17RD	1567.43	-0.927406	0.142938	2.22e-11	5.09e-10	No
IL17RE	30.3925	-0.994296	0.466049	0.00579147	0.0213642	No
IL17REL	2.12016	-0.0981439	0.52232	0.563025	0.713784	No
IL18	2.81912	-0.138696	0.523606	0.468184	0.63351	No
IL18BP	135.233	-0.235327	0.212134	0.22584	0.382025	No
IL1A	5.28962	-0.0962203	0.484741	0.67105	0.796009	No
IL1R1	10.8346	0.222153	0.449302	0.425301	0.59519	No
IL1RAP	84.1062	-0.293798	0.241058	0.171695	0.313708	No
IL1RAPL1	1.37327	-0.19437	0.584692	0.0940876	NA	No
IL1RAPL2	1.83416	-0.178739	0.554661	0.277118	NA	No
IL20RA	20.3664	-2.48655	0.60821	3.13e-06	3e-05	DOWN
IL20RB	15.0555	-0.0737922	0.399565	0.7834	0.868617	No
IL21R	9.65075	-2.7449	0.968554	0.000374301	0.00208652	DOWN
IL21R-AS1	6.13186	-0.287406	0.566342	0.233283	0.390805	No
IL23A	8.57623	-0.45694	0.595099	0.139639	0.268826	No
IL27RA	198.26	-0.0495281	0.187215	0.777174	0.864249	No
IL2RB	22.5272	-4.32689	0.799317	1.49e-08	2.27e-07	DOWN
IL32	11.829	1.17091	0.926815	0.0148413	0.0466245	UP
IL34	31.3568	-3.05125	0.513323	3.09e-10	6.12e-09	DOWN
IL3RA	29.5854	-0.679829	0.431767	0.0347228	0.0923586	No
IL4I1	3.92847	0.0122459	0.486411	0.955801	0.975715	No
IL4R	465.381	-0.600097	0.156048	5.85e-05	0.000412683	No
IL6	5.81819	6.11285	2.65567	3.43e-05	0.00025713	UP
IL6R	20.5428	-0.654489	0.492334	0.0515764	0.125847	No
IL6ST	232.581	0.95488	0.213911	1.9e-06	1.92e-05	No
IL7	3.37946	0.369332	0.648187	0.122944	0.24408	No
IL9R	4.76782	-0.130367	0.505138	0.540678	0.695041	No
ILDR1	14.9161	0.22473	0.432928	0.42444	0.59428	No
ILDR2	53.9212	-0.0428491	0.30128	0.862304	0.921199	No
ILF2	4936.52	0.080371	0.119194	0.49009	0.653222	No
ILF3	12474.7	0.0491604	0.105832	0.637748	0.772183	No
ILF3-AS1	305.511	-0.526025	0.171463	0.00119925	0.00568937	No
ILK	1335.36	0.401777	0.128185	0.00122453	0.00578961	No
ILKAP	448.152	0.211828	0.145956	0.131441	0.256869	No
ILVBL	653	-0.221499	0.159163	0.144375	0.275495	No
IMMP1L	141.333	0.219822	0.210329	0.256154	0.417039	No
IMMP2L	47.3473	-0.0650658	0.282852	0.785695	0.870189	No
IMMT	1917.23	0.0904034	0.118065	0.433281	0.602342	No
IMP3	1067.12	-0.589682	0.159097	0.000102726	0.000680119	No
IMP4	651.969	-0.360284	0.175647	0.0295376	0.0813672	No
IMPA1	610.719	0.409636	0.144469	0.00316785	0.0129098	No
IMPA2	882.828	-1.00965	0.132275	5.18e-15	1.74e-13	DOWN
IMPACT	679.064	-0.391244	0.135034	0.00266557	0.0111929	No
IMPAD1	1171.78	0.881693	0.136913	3.55e-11	7.94e-10	No
IMPDH1	657.77	-0.376793	0.133657	0.0035309	0.0141353	No
IMPDH2	3081.92	-0.506806	0.11858	1.15e-05	9.76e-05	No
IMPG1	4.03177	0.11663	0.496076	0.59957	0.742622	No
INA	264.132	-0.188908	0.174366	0.250756	0.410625	No
INADL	757.978	0.473532	0.146416	0.000753294	0.00382314	No
INAFM1	49.1306	-0.0486017	0.284203	0.839484	0.906492	No
INAFM2	289.263	-0.904608	0.172891	4.54e-08	6.41e-07	No
INCA1	25.6329	0.17359	0.371145	0.527463	0.684408	No
INCENP	1353.36	0.225069	0.132417	0.0794251	0.175786	No
INE1	37.7186	-0.172624	0.337332	0.515584	0.674269	No
INE2	27.0368	0.398563	0.382173	0.165914	0.305919	No
INF2	762.785	-0.60167	0.141967	1.1e-05	9.4e-05	No
ING1	369.168	-0.180456	0.148192	0.204613	0.356151	No
ING2	219.768	-0.00461873	0.176087	0.976741	0.987802	No
ING3	242.403	0.819368	0.214286	3.87e-05	0.000286871	No
ING4	163.519	-0.286348	0.190865	0.10712	0.220064	No
ING5	840.45	0.164369	0.135346	0.209929	0.362503	No
INHA	2.66685	-0.277527	0.601916	0.161288	0.299304	No
INHBC	1.94878	-0.284323	0.626613	0.0863902	NA	No
INHBE	83.5035	-4.65156	0.447303	2.13e-26	1.89e-24	DOWN
INIP	152.524	-0.0814342	0.192695	0.649684	0.781183	No
INMT	7.13924	-0.247587	0.502873	0.348338	0.520242	No
INO80	681.266	0.0964938	0.137808	0.469586	0.634627	No
INO80C	239.383	0.0107762	0.170924	0.950556	0.972697	No
INO80D	641.567	-0.131311	0.183356	0.444688	0.611995	No
INO80E	635.33	-0.335563	0.159251	0.0269663	0.0755572	No
INPP1	41.295	1.24762	0.372472	0.000113899	0.000744238	UP
INPP4A	705.115	-0.346708	0.147957	0.014502	0.0457276	No
INPP4B	1.53502	-0.129385	0.539258	0.392713	NA	No
INPP5A	454.076	0.265698	0.158208	0.0783767	0.174032	No
INPP5B	380.915	-0.0984551	0.145183	0.480229	0.644271	No
INPP5D	68.6262	-4.09834	0.453272	1.28e-20	7.53e-19	DOWN
INPP5E	376.472	0.549745	0.175279	0.000912851	0.00451171	No
INPP5F	1751.16	0.0969232	0.127892	0.435867	0.604603	No
INPP5J	113.651	0.160212	0.207191	0.402872	0.574505	No
INPP5K	219.677	0.0405944	0.166726	0.799236	0.879172	No
INPPL1	1749.96	0.326245	0.132324	0.0108845	0.0360188	No
INSC	5.00303	-0.124393	0.498355	0.570767	0.72002	No
INSIG1	846.281	-0.287168	0.127134	0.0197844	0.0587144	No
INSIG2	178.629	0.265195	0.195157	0.144375	0.275495	No
INSL3	2.52507	-0.311422	0.629264	0.117019	0.23559	No
INSR	544.748	0.40465	0.154297	0.00607836	0.0222198	No
INTS1	2980.56	0.117133	0.113925	0.294546	0.460325	No
INTS10	672.871	0.313821	0.141237	0.021075	0.0617575	No
INTS12	193.95	0.335438	0.191925	0.0607599	0.142744	No
INTS2	546.561	0.371408	0.16546	0.0180187	0.0544847	No
INTS3	1394.4	-0.428774	0.117565	0.000178393	0.00109536	No
INTS4	543.257	0.215973	0.148094	0.12871	0.25278	No
INTS4P2	9.17947	-0.542687	0.657617	0.09757	0.205137	No
INTS5	657.842	0.219932	0.145975	0.117344	0.235992	No
INTS6	767.181	-0.104097	0.136714	0.429982	0.599182	No
INTS6-AS1	6.41752	-0.207938	0.499041	0.410457	0.582327	No
INTS7	491.508	0.656138	0.154878	9.76e-06	8.45e-05	No
INTS8	1085.29	0.246939	0.133612	0.0561422	0.134389	No
INTS9	339.321	0.211561	0.162929	0.172661	0.314817	No
INTU	146.661	0.0573145	0.212763	0.770865	0.859651	No
INVS	155.689	0.52162	0.226401	0.0113058	0.0371369	No
IP6K1	1020.44	0.333952	0.12955	0.00782954	0.0274357	No
IP6K2	1115.26	0.0732512	0.121998	0.538885	0.693733	No
IP6K3	3.06927	-0.080905	0.504258	0.680491	0.801226	No
IPCEF1	6.56847	-3.19732	1.3793	0.00184176	0.0082188	DOWN
IPMK	255.979	0.154544	0.189755	0.384243	0.555756	No
IPO11	649.435	0.194503	0.14689	0.168452	0.309469	No
IPO13	560.656	0.589859	0.150252	4.27e-05	0.000313492	No
IPO4	1937.03	0.000652829	0.133951	0.997436	0.998915	No
IPO5	8372.42	-0.0553183	0.126922	0.682332	0.802616	No
IPO5P1	468.574	-0.0698412	0.137141	0.597452	0.740964	No
IPO7	4941.77	0.151637	0.135876	0.249193	0.409271	No
IPO8	1281.87	0.393103	0.131232	0.00197217	0.0087411	No
IPO9	3268.63	0.296429	0.110238	0.00595764	0.0218631	No
IPO9-AS1	139.23	-0.337549	0.241635	0.118113	0.236992	No
IPP	113.321	0.337647	0.213824	0.0848424	0.184769	No
IPPK	366.98	0.209146	0.151364	0.149744	0.28282	No
IPW	2013.38	-0.281108	0.14376	0.0409777	0.105235	No
IQCA1	79.571	0.131085	0.242523	0.546511	0.700141	No
IQCB1	563.935	-0.334607	0.138056	0.0118688	0.0387083	No
IQCC	100.695	0.306313	0.220356	0.127476	0.251252	No
IQCD	14.215	-0.65427	0.592366	0.0628397	0.146597	No
IQCE	220.018	0.787703	0.179562	3.74e-06	3.53e-05	No
IQCG	73.5983	-0.0965337	0.242601	0.654859	0.784852	No
IQCH	10.6924	-0.611947	0.633366	0.0787361	0.174579	No
IQCH-AS1	32.4371	0.656366	0.401036	0.0340514	0.0909474	No
IQCK	299.518	-0.540386	0.195168	0.00297886	0.0122601	No
IQGAP1	2725.17	0.415867	0.137954	0.0016887	0.0076482	No
IQGAP2	717.215	-1.2637	0.169741	1.44e-14	4.66e-13	DOWN
IQGAP3	781.543	0.149511	0.130445	0.23775	0.396181	No
IQSEC1	697.963	-0.0449412	0.136081	0.731972	0.838328	No
IQSEC2	203.312	-2.86717	0.236796	9.35e-35	1.34e-32	DOWN
IQSEC3	20.756	-2.98422	0.653215	4.59e-07	5.33e-06	DOWN
IQUB	6.65003	-0.0603584	0.456569	0.805065	0.881998	No
IRAIN	70.1633	-0.276657	0.258425	0.222742	0.378631	No
IRAK1	681.245	-0.0216556	0.147763	0.877763	0.931564	No
IRAK1BP1	91.0947	-0.460424	0.251574	0.0389053	0.10121	No
IRAK2	11.5758	-0.938618	0.722764	0.0255185	0.0722267	No
IRAK3	29.755	-0.0654844	0.343392	0.803476	0.88116	No
IRAK4	20.522	-0.13149	0.379174	0.629598	0.76597	No
IREB2	2384.73	0.350361	0.141454	0.0101471	0.0340414	No
IRF1	71.6954	-0.0698177	0.241771	0.745349	0.845822	No
IRF2	101.091	-0.358873	0.230208	0.0837838	0.18305	No
IRF2BP1	509.181	-0.0430739	0.184416	0.801673	0.879926	No
IRF2BP2	524.455	-0.382965	0.139938	0.0045041	0.0173491	No
IRF2BPL	1426.51	-0.00266939	0.141799	0.974207	0.986433	No
IRF3	1020.16	-0.387036	0.149654	0.00692658	0.0247908	No
IRF4	21.7054	-1.86146	0.58719	0.000123179	0.000793294	DOWN
IRF5	9.58857	0.199822	0.470985	0.456308	0.622395	No
IRF6	223.489	0.29308	0.173415	0.073892	0.166048	No
IRF7	96.5683	0.280979	0.239256	0.190489	0.337821	No
IRF8	7.13078	-0.204442	0.497213	0.421037	0.59087	No
IRF9	112.181	0.351539	0.214645	0.0739024	0.166048	No
IRGQ	969.343	0.844189	0.131472	4.15e-11	9.21e-10	No
IRS1	627.192	0.138496	0.132596	0.281571	0.445776	No
IRS2	456.74	-0.00108445	0.13722	0.992723	0.996857	No
IRS4	69.5192	-1.72138	0.371611	3.13e-07	3.76e-06	DOWN
IRX1	4.35019	-0.438561	0.709041	0.0841555	0.183676	No
IRX2	164.296	0.51477	0.191368	0.00398656	0.0156825	No
IRX3	6.09172	-0.276716	0.535792	0.285866	0.450403	No
IRX4	3.63413	-0.324771	0.602442	0.174547	0.316889	No
IRX6	2.64403	-0.0261238	0.503395	0.885216	0.936322	No
ISCA1	582.055	-0.286856	0.13817	0.0312186	0.0848703	No
ISCA2	353.06	-0.397617	0.162552	0.010063	0.0338313	No
ISCU	545.074	-0.393939	0.145344	0.00473188	0.0180891	No
ISG15	84.4295	-0.958694	0.284737	0.000172241	0.0010618	No
ISG20	17.2606	-0.166408	0.428824	0.543816	0.698072	No
ISG20L2	922.145	0.0123598	0.148246	0.926263	0.958204	No
ISL2	1.5405	0.0362974	0.51785	0.81536	NA	No
ISLR	6.29131	-5.94862	2.62151	3.18e-05	0.000240106	DOWN
ISLR2	14.3283	0.0753008	0.418537	0.780988	0.866848	No
ISM1	9.94395	-1.00976	0.826051	0.022935	0.0662602	No
ISM2	5.72957	-0.075326	0.47302	0.749567	0.848167	No
ISOC1	716.972	0.330331	0.133196	0.010318	0.0344988	No
ISOC2	550.5	-0.937209	0.203062	9.2e-07	9.94e-06	No
ISPD	44.0069	1.30841	0.371664	5.75e-05	0.000407056	UP
ISPD-AS1	1.85795	-0.0146848	0.509563	0.930644	NA	No
IST1	2095.91	-0.105848	0.120046	0.36482	0.536517	No
ISY1	132.909	0.216718	0.198832	0.240651	0.399694	No
ISYNA1	1209.61	-1.05226	0.143494	4.85e-14	1.49e-12	DOWN
ITCH	846.068	0.618537	0.143059	7.24e-06	6.38e-05	No
ITFG1	316.152	0.51463	0.161058	0.000794254	0.00400353	No
ITFG1-AS1	46.0324	0.326344	0.302248	0.196884	0.3461	No
ITFG2	285.383	0.173108	0.167115	0.276129	0.43946	No
ITFG3	1254.02	-0.171326	0.128292	0.168134	0.309106	No
ITGA1	85.6598	0.00177778	0.283034	0.995868	0.998275	No
ITGA10	5.30046	0.000306888	0.477256	0.999122	0.999464	No
ITGA11	2.72203	0.0975411	0.509496	0.616784	0.755483	No
ITGA2	181.759	0.912095	0.234095	2.47e-05	0.000191303	No
ITGA2B	55.8439	-1.57796	0.37884	3.65e-06	3.45e-05	DOWN
ITGA3	285.834	-0.410915	0.172041	0.0115086	0.0377229	No
ITGA4	96.1069	0.320745	0.251752	0.150068	0.283368	No
ITGA5	429.814	-0.199555	0.156764	0.181933	0.32645	No
ITGA6	2312.06	-1.01361	0.144979	5.95e-13	1.61e-11	DOWN
ITGA7	957.095	0.216581	0.136896	0.101917	0.21204	No
ITGA9	45.9416	-0.714813	0.353562	0.0136222	0.0434286	No
ITGA9-AS1	7.9677	-0.731831	0.797466	0.051427	0.125594	No
ITGAE	224.742	0.111439	0.172637	0.496686	0.658761	No
ITGAM	3.28082	-0.389223	0.682186	0.0932473	0.198198	No
ITGAV	1114.45	0.31636	0.156874	0.0346784	0.0922796	No
ITGB1	4588.56	0.262314	0.121643	0.0277381	0.0773122	No
ITGB1BP1	232.374	0.443537	0.1859	0.0109192	0.0361044	No
ITGB1BP2	33.9563	0.081734	0.310645	0.749477	0.84815	No
ITGB2	2.12535	-0.124585	0.52834	0.476554	0.64067	No
ITGB3	2.32561	-0.477368	0.869516	0.010882	0.0360188	No
ITGB3BP	300.732	-0.0518559	0.167886	0.743911	0.845059	No
ITGB4	56.8297	0.0918251	0.268488	0.695518	0.811724	No
ITGB5	1714.03	-0.379649	0.182416	0.0263694	0.074166	No
ITGB7	4.97987	-0.260555	0.54331	0.281986	0.44615	No
ITGB8	113.655	1.32382	0.347304	1.79e-05	0.000144011	UP
ITIH4	37.2912	0.136334	0.33343	0.607892	0.749321	No
ITIH4-AS1	4.68018	-0.0930458	0.491693	0.672886	0.796847	No
ITIH5	46.035	-3.16121	0.459338	4.48e-13	1.23e-11	DOWN
ITLN2	31.8644	-2.30736	0.468344	6.44e-08	8.85e-07	DOWN
ITM2A	194.282	-1.41977	0.208927	1.35e-12	3.55e-11	DOWN
ITM2B	1457.82	0.0983885	0.130097	0.437532	0.60617	No
ITM2C	3353.1	-0.970832	0.159944	3e-10	5.95e-09	No
ITPA	455.988	-0.209456	0.16187	0.174023	0.31631	No
ITPK1	1422.55	-0.722504	0.12994	1.02e-08	1.6e-07	No
ITPK1-AS1	4.14109	0.38781	0.67527	0.0950188	0.200859	No
ITPKA	7.33466	0.00192995	0.445951	0.995702	0.998275	No
ITPKB	109.317	0.761118	0.239211	0.00047208	0.00255778	No
ITPKC	229.642	0.0907462	0.175876	0.58657	0.732383	No
ITPR1	83.6765	-0.303582	0.268973	0.192681	0.340907	No
ITPR1-AS1	3.27927	-0.0386761	0.498871	0.842394	0.908131	No
ITPR2	529.715	-1.1612	0.185386	6.39e-11	1.39e-09	DOWN
ITPR3	1033.89	-0.885246	0.13481	1.44e-11	3.37e-10	No
ITPRIP	411.182	-0.522289	0.145439	0.000184789	0.00113136	No
ITPRIPL1	164.383	-0.263735	0.212605	0.176462	0.31924	No
ITPRIPL2	225.623	1.46889	0.182555	1.12e-16	4.54e-15	UP
ITSN1	1640.65	-0.356792	0.136571	0.0067254	0.0242255	No
ITSN2	249.05	1.2843	0.217416	5.19e-10	9.93e-09	UP
IVD	1218.74	-0.0392274	0.123178	0.742191	0.844222	No
IVNS1ABP	2705.36	-0.532978	0.121193	6.21e-06	5.54e-05	No
IWS1	1508.32	0.177123	0.133701	0.171643	0.313681	No
IZUMO1	5.29956	-0.0802416	0.478709	0.726195	0.834425	No
IZUMO2	11.3143	-1.56238	0.799247	0.00387417	0.0153076	DOWN
IZUMO4	7.32045	0.301129	0.531333	0.266138	0.428127	No
JADE1	2061.35	-0.600914	0.133497	3.2e-06	3.07e-05	No
JADE2	745.887	0.774729	0.145182	3.26e-08	4.74e-07	No
JADE3	527.762	-0.260646	0.147879	0.0662874	0.152816	No
JAG1	468.259	-0.669146	0.182945	0.000103858	0.000686815	No
JAG2	156.669	-1.28779	0.210595	1.51e-10	3.12e-09	DOWN
JAGN1	426.103	0.083406	0.148897	0.560753	0.71154	No
JAK1	497.529	0.215728	0.148871	0.131243	0.256571	No
JAK2	90.6937	0.741854	0.297678	0.00401471	0.0157713	No
JAK3	57.8975	-2.04782	0.357082	8.71e-10	1.62e-08	DOWN
JAKMIP1	40.9837	-2.3092	0.455749	3.93e-08	5.63e-07	DOWN
JAKMIP2	360.482	-0.22183	0.150696	0.124197	0.245934	No
JAKMIP2-AS1	192.603	-1.67002	0.211132	2.43e-16	9.51e-15	DOWN
JAKMIP3	36.5914	-3.59703	0.532776	1.89e-12	4.83e-11	DOWN
JAM2	84.9571	-0.622277	0.305092	0.0161262	0.0498604	No
JAM3	1100.56	0.168612	0.12671	0.170863	0.312599	No
JARID2	2441.95	-1.71211	0.114472	1.48e-51	4.65e-49	DOWN
JARID2-AS1	5.0513	-0.135641	0.486997	0.566783	0.716734	No
JAZF1	101.321	-0.762996	0.248625	0.000673214	0.00347058	No
JAZF1-AS1	6.44582	-0.978612	1.18533	0.0260569	0.0734449	No
JDP2	114.186	-0.3288	0.224423	0.10615	0.218865	No
JHDM1D-AS1	31.0211	-0.672157	0.396275	0.028699	0.0795209	No
JKAMP	527.024	0.332592	0.141696	0.014736	0.046328	No
JMJD1C	2489.06	0.229864	0.177931	0.17206	0.314116	No
JMJD1C-AS1	12.7197	0.849176	0.65543	0.0303743	0.0830797	No
JMJD4	346.218	0.192103	0.183286	0.265371	0.427588	No
JMJD6	275.656	0.085132	0.167376	0.59353	0.737984	No
JMJD7	48.4104	0.0896189	0.29734	0.720184	0.829718	No
JMJD8	1346.9	0.131705	0.156287	0.373446	0.54496	No
JMY	453.096	0.498622	0.176778	0.00278271	0.0115925	No
JOSD1	522.733	0.403286	0.136946	0.00226992	0.00980271	No
JOSD2	40.6284	0.490306	0.348973	0.0784375	0.174098	No
JPH1	415.401	-0.37406	0.148021	0.00840074	0.0290912	No
JPH2	13.7176	-0.272641	0.46346	0.338485	0.509871	No
JPH3	550.459	-0.43726	0.161836	0.0045019	0.0173445	No
JPH4	913.02	-2.50219	0.142228	3.16e-70	2.24e-67	DOWN
JPX	57.3332	-0.311102	0.275146	0.189615	0.336913	No
JRK	810.624	-0.266485	0.142076	0.0515142	0.125724	No
JRKL	118.723	-0.452258	0.234031	0.0317173	0.0859238	No
JSRP1	1.6707	-0.0586607	0.518593	0.713983	NA	No
JTB	975.671	0.171354	0.157199	0.255048	0.415745	No
JUN	228.751	1.13966	0.227138	9.52e-08	1.27e-06	UP
JUNB	41.8918	-0.230317	0.305124	0.361073	0.53259	No
JUND	621.748	0.0341297	0.142543	0.804768	0.881902	No
JUP	1934.85	0.0784359	0.134218	0.547162	0.700674	No
KAAG1	2.96531	0.396852	0.703581	0.0752301	0.168386	No
KALRN	97.7748	-0.151717	0.243971	0.483847	0.647746	No
KANK1	494.827	0.109598	0.141393	0.422425	0.592238	No
KANK2	561.875	-0.313515	0.136103	0.0169797	0.0519787	No
KANK3	41.7199	-0.124917	0.30007	0.616801	0.755483	No
KANK4	4.50066	-0.181306	0.518865	0.413678	0.584846	No
KANSL1	863.434	0.159559	0.137344	0.22839	0.384998	No
KANSL1-AS1	13.5687	-0.369106	0.477438	0.219033	0.374045	No
KANSL1L	297.261	0.144491	0.181854	0.398651	0.570287	No
KANSL2	510.468	-0.00471019	0.150268	0.972811	0.985329	No
KANSL3	1010.53	0.280503	0.130998	0.0270622	0.0757886	No
KANTR	27.37	0.300461	0.395727	0.294655	0.460328	No
KARS	2773.24	-0.111854	0.128898	0.370527	0.541817	No
KAT2A	794.616	0.0456982	0.143452	0.742115	0.844222	No
KAT2B	28.9115	0.506768	0.420276	0.0988445	0.207118	No
KAT5	524.292	0.139507	0.161321	0.36562	0.537016	No
KAT6A	850.477	1.12555	0.164254	1.5e-12	3.91e-11	UP
KAT6B	688.942	0.69954	0.146366	6.97e-07	7.77e-06	No
KAT7	1687.92	-1.30123	0.141561	5.72e-21	3.5e-19	DOWN
KAT8	441.021	-0.330107	0.156237	0.0268414	0.0752941	No
KATNA1	285.574	0.746976	0.164558	2.01e-06	2.02e-05	No
KATNAL1	312.053	0.824723	0.202402	1.4e-05	0.00011568	No
KATNAL2	85.9632	-0.0856502	0.241281	0.689828	0.807355	No
KATNB1	773.925	0.188229	0.143289	0.173066	0.315165	No
KATNBL1	479.902	0.430213	0.145288	0.00204531	0.00901795	No
KAZALD1	4.58533	0.104888	0.492277	0.637957	0.772317	No
KAZN	169.068	-0.710092	0.210156	0.000266727	0.00155678	No
KBTBD11	315.313	0.625699	0.163229	5.8e-05	0.000409828	No
KBTBD11-OT1	3.90556	0.0191344	0.498897	0.922891	0.956768	No
KBTBD2	679.49	0.596071	0.140721	1.11e-05	9.5e-05	No
KBTBD3	49.6157	-0.0672163	0.27646	0.775608	0.863017	No
KBTBD4	302.363	-0.0143569	0.161148	0.923076	0.956784	No
KBTBD6	358.754	0.298605	0.174281	0.0696624	0.158703	No
KBTBD7	215.473	-0.327637	0.197222	0.0729104	0.164406	No
KBTBD8	263.941	0.730287	0.178807	1.62e-05	0.000132118	No
KC6	18.6777	-0.538767	0.516922	0.100181	0.209119	No
KCMF1	1170.71	-0.238205	0.135891	0.0693056	0.158088	No
KCNA1	3.1773	-0.165237	0.533316	0.389136	0.560686	No
KCNA2	2.72497	-0.270361	0.591547	0.178457	0.321855	No
KCNA3	24.8667	-1.10998	0.57727	0.00639815	0.0232091	DOWN
KCNA5	3.75027	-0.260918	0.561805	0.253181	0.413782	No
KCNA6	140.895	0.374125	0.226913	0.0690958	0.157708	No
KCNA7	1.49705	-0.211428	0.593832	0.0757237	NA	No
KCNAB1	17.6817	0.131649	0.399007	0.632368	0.767802	No
KCNAB2	96.0487	-2.12802	0.277414	1.4e-15	4.98e-14	DOWN
KCNAB3	36.755	-0.434869	0.375173	0.130253	0.254988	No
KCNB1	9.82903	-1.28229	0.863967	0.0108891	0.0360188	DOWN
KCNB2	7.47861	-1.22511	1.09296	0.017654	0.0536084	No
KCNC1	18.7853	-1.6138	0.613873	0.000777513	0.0039238	DOWN
KCNC3	124.936	-1.40033	0.275136	4.62e-08	6.52e-07	DOWN
KCNC4	138.399	-0.814453	0.238467	0.000193012	0.00117578	No
KCND1	132.231	-0.678925	0.229102	0.00113923	0.0054408	No
KCND2	165.245	-0.852641	0.221824	3.25e-05	0.000245196	No
KCND3	3.17142	-0.369326	0.691728	0.0682513	0.156242	No
KCNE2	1.76667	0.0540179	0.523145	0.712806	NA	No
KCNE3	38.6973	-0.0113149	0.303159	0.962456	0.97898	No
KCNE4	1.6817	-0.179678	0.556752	0.27349	NA	No
KCNE5	55.1952	0.0986596	0.268491	0.673718	0.797448	No
KCNF1	9.89312	-0.629437	0.700818	0.0711321	0.161187	No
KCNG1	239.355	-1.24598	0.213594	9.09e-10	1.68e-08	DOWN
KCNG3	72.6462	-2.01631	0.322338	2.9e-11	6.57e-10	DOWN
KCNH1	3.15611	-0.0781074	0.50057	0.697765	0.813509	No
KCNH2	131.828	-2.89475	0.263573	5.37e-29	5.43e-27	DOWN
KCNH3	8.27075	-0.0948654	0.451199	0.709892	0.822178	No
KCNH4	3.25015	-0.396356	0.711358	0.0648898	0.150328	No
KCNH5	16.5266	-7.89217	2.72401	1.29e-08	1.98e-07	DOWN
KCNH6	16.5433	-2.28929	0.736753	0.000144596	0.000913234	DOWN
KCNH7	2.81963	-0.321995	0.627884	0.13344	0.259942	No
KCNH8	34.7645	0.17523	0.325932	0.504542	0.665236	No
KCNIP1	8.01155	-1.45821	0.98017	0.00934792	0.0318	DOWN
KCNIP2	34.9059	-1.53712	0.477963	0.000139104	0.000881166	DOWN
KCNIP2-AS1	12.0421	-0.591633	0.658573	0.0831008	0.181838	No
KCNIP3	19.6842	-0.0891129	0.38504	0.742331	0.844222	No
KCNIP4	21.6637	0.223152	0.415659	0.428766	0.598252	No
KCNJ10	18.9955	-0.62488	0.553936	0.069949	0.159249	No
KCNJ11	117.616	0.123458	0.220914	0.541475	0.695697	No
KCNJ12	36.6297	-1.19217	0.408619	0.000507892	0.00272146	DOWN
KCNJ13	8.74148	1.78422	1.02712	0.00441608	0.0170719	UP
KCNJ14	24.6289	0.0529947	0.346009	0.843907	0.909187	No
KCNJ2	12.5121	-3.97581	1.0002	1.18e-05	0.000100256	DOWN
KCNJ2-AS1	2.93529	-0.282658	0.609033	0.143977	0.274983	No
KCNJ3	2.77024	0.0383329	0.507745	0.830733	0.899912	No
KCNJ4	18.0385	-0.682821	0.588374	0.054271	0.130956	No
KCNJ6	1.93151	-0.101608	0.526138	0.527561	NA	No
KCNJ8	12.0508	0.0714403	0.414299	0.791456	0.873902	No
KCNK1	187.217	-0.000280812	0.180501	0.997447	0.998915	No
KCNK10	11.7291	-1.56246	0.821967	0.00375756	0.0149301	DOWN
KCNK12	27.5192	-2.55694	0.530456	1.34e-07	1.72e-06	DOWN
KCNK13	7.69201	0.196265	0.48456	0.451069	0.617528	No
KCNK15	102.493	-1.24353	0.272419	8.1e-07	8.86e-06	DOWN
KCNK17	26.2458	-0.350535	0.393045	0.22535	0.381614	No
KCNK2	16.7517	-1.44887	0.653115	0.00249661	0.0106145	DOWN
KCNK3	3.01393	-0.462557	0.783378	0.0559895	0.134056	No
KCNK5	503.158	-0.989979	0.167904	8.78e-10	1.63e-08	No
KCNK6	87.3693	-1.47373	0.310441	2.5e-07	3.06e-06	DOWN
KCNMA1	42.8295	-2.10578	0.403256	1.4e-08	2.14e-07	DOWN
KCNMB1	10.3559	1.54954	0.829125	0.00420459	0.0163697	UP
KCNMB2	2.18418	0.0656725	0.513356	0.704835	0.818513	No
KCNMB2-AS1	10.3612	0.0129208	0.42597	0.961851	0.978671	No
KCNMB3	52.9124	0.108385	0.292511	0.660853	0.788921	No
KCNMB4	269.175	-0.192008	0.169197	0.230363	0.387325	No
KCNN1	87.9063	-1.88369	0.28862	5.4e-12	1.32e-10	DOWN
KCNN2	165.47	-2.70402	0.232519	1.62e-32	2.01e-30	DOWN
KCNN3	45.2756	-2.71366	0.444039	7.66e-11	1.64e-09	DOWN
KCNN4	3.28904	-0.109574	0.503591	0.598971	0.742149	No
KCNQ1	33.8923	-0.55615	0.390362	0.0628495	0.1466	No
KCNQ1OT1	193.031	0.158436	0.412229	0.56727	0.71708	No
KCNQ2	672.449	-1.7166	0.175546	1.65e-23	1.2e-21	DOWN
KCNQ3	42.9014	-0.649632	0.426462	0.040982	0.105235	No
KCNQ4	63.3052	-1.69525	0.322424	1.5e-08	2.27e-07	DOWN
KCNQ5	8.59933	-0.314024	0.511207	0.267305	0.429314	No
KCNRG	10.7857	2.28343	0.796863	0.000293236	0.00169061	UP
KCNS1	32.1051	-0.367479	0.37589	0.194606	0.343653	No
KCNS3	222.161	-0.457888	0.185231	0.00835918	0.0289751	No
KCNT1	3.31955	-0.126689	0.511463	0.53653	0.691801	No
KCNT2	169.267	-0.0682613	0.234481	0.744971	0.845649	No
KCNV2	6.21244	0.655505	0.850231	0.0545279	0.131352	No
KCP	75.2274	-2.20075	0.344576	1.6e-11	3.72e-10	DOWN
KCTD1	181.22	-0.578049	0.198223	0.00171281	0.00774091	No
KCTD10	764.579	0.04003	0.133916	0.758641	0.852106	No
KCTD11	149.9	0.442396	0.205646	0.0199293	0.0590516	No
KCTD12	254.74	0.35112	0.183298	0.0412027	0.105676	No
KCTD13	111.671	0.223584	0.226811	0.278128	0.441649	No
KCTD15	817.983	0.314852	0.125426	0.00975076	0.0329522	No
KCTD16	1.96898	0.310479	0.651564	0.0583835	0.138327	No
KCTD17	402.659	-0.150951	0.158203	0.317591	0.486677	No
KCTD18	73.465	0.0117664	0.24235	0.958082	0.976694	No
KCTD19	3.60513	-0.199474	0.535276	0.351395	0.523338	No
KCTD2	717.678	-0.0623184	0.126082	0.610478	0.751236	No
KCTD20	991.824	0.458653	0.132272	0.000336534	0.00190091	No
KCTD21	91.6618	0.939882	0.251971	4.51e-05	0.000328316	No
KCTD21-AS1	45.4473	0.0843612	0.292199	0.733512	0.839132	No
KCTD3	1418.22	-0.00194935	0.125808	0.987918	0.994411	No
KCTD5	686.936	0.301931	0.148219	0.0338384	0.0904667	No
KCTD6	149.793	-0.0489679	0.192564	0.785959	0.870375	No
KCTD7	209.597	-0.210348	0.179584	0.212575	0.365846	No
KCTD8	71.7377	-1.59721	0.317611	5.47e-08	7.61e-07	DOWN
KCTD9	417.483	0.493746	0.170629	0.00223688	0.00968215	No
KDELC1	382.583	0.476506	0.168377	0.00281286	0.0116958	No
KDELC2	479.479	0.944618	0.14948	6.67e-11	1.44e-09	No
KDELR1	2555.49	0.202126	0.12741	0.102492	0.21295	No
KDELR2	1511.81	0.458674	0.128778	0.000236449	0.00140122	No
KDELR3	128.145	0.238997	0.215415	0.225761	0.381967	No
KDF1	158.968	-0.326083	0.208352	0.088773	0.191198	No
KDM1A	4348.47	-0.285927	0.112193	0.00898319	0.0307866	No
KDM1B	145.184	-0.00226039	0.21419	0.989434	0.994847	No
KDM2A	1515.81	0.201219	0.11937	0.0839776	0.183402	No
KDM2B	1597.53	0.0358875	0.110787	0.741522	0.844036	No
KDM3A	585.479	0.0260364	0.184628	0.88224	0.934453	No
KDM3B	2736.92	0.433499	0.132344	0.000696853	0.00357922	No
KDM4A	1395.49	-0.37956	0.122341	0.00139864	0.00649184	No
KDM4A-AS1	198.682	-0.264673	0.175788	0.109876	0.22456	No
KDM4B	733.332	-0.0445969	0.144095	0.747044	0.846432	No
KDM4C	304.44	-0.774217	0.169455	1.65e-06	1.69e-05	No
KDM4D	48.6944	0.375343	0.304279	0.140149	0.269549	No
KDM5A	1090.8	0.795017	0.16923	8.57e-07	9.33e-06	No
KDM5B	3774.6	-0.0183997	0.132378	0.905204	0.948494	No
KDM5C	3050.21	0.230567	0.1231	0.05468	0.131607	No
KDM6A	923.379	0.240813	0.141565	0.0775577	0.172642	No
KDM6B	175.499	-0.110172	0.25339	0.621143	0.758505	No
KDM7A	347.95	0.188877	0.220251	0.348297	0.520226	No
KDM8	126.783	-0.150265	0.219692	0.452627	0.618998	No
KDR	1165.34	-1.84746	0.146031	1.01e-37	1.71e-35	DOWN
KDSR	440.107	0.239738	0.144013	0.0836815	0.182873	No
KEAP1	898.005	-0.501404	0.150945	0.000520249	0.00277891	No
KEL	28.3814	-3.89736	0.663891	3.36e-10	6.63e-09	DOWN
KGFLP2	19.622	-0.0373174	0.36748	0.888376	0.938011	No
KHDC1	116.946	-0.0354806	0.212618	0.854556	0.916147	No
KHDRBS1	5024.78	0.0441638	0.106325	0.672928	0.796847	No
KHDRBS2	88.7439	-0.713835	0.269788	0.00280489	0.0116713	No
KHDRBS3	234.647	-0.352179	0.179902	0.0370248	0.0973396	No
KHK	230.85	0.100436	0.166585	0.528151	0.684631	No
KHNYN	964.651	0.14306	0.135695	0.276722	0.440114	No
KHSRP	4347.29	-0.0304515	0.119171	0.78777	0.87204	No
KIAA0020	1244.34	0.293179	0.133259	0.0229449	0.0662775	No
KIAA0040	217.518	0.180423	0.170661	0.265033	0.427279	No
KIAA0100	3408.14	0.44774	0.117505	9.26e-05	0.000621243	No
KIAA0101	1230.28	0.0083332	0.131453	0.949065	0.971873	No
KIAA0141	737.963	-0.294598	0.1292	0.0186323	0.0560486	No
KIAA0195	998.986	0.220233	0.129663	0.0799655	0.176706	No
KIAA0196	1012.89	0.129404	0.145632	0.356491	0.52852	No
KIAA0226	310.545	0.834829	0.18751	2.52e-06	2.47e-05	No
KIAA0226L	55.8153	-0.151652	0.281935	0.526128	0.683521	No
KIAA0232	923.431	0.33783	0.16786	0.0337921	0.0903922	No
KIAA0319	15.0973	-0.0781214	0.421047	0.7663	0.856865	No
KIAA0319L	840.707	-0.546077	0.136826	3.57e-05	0.000265968	No
KIAA0355	575.921	0.433596	0.169351	0.006866	0.0246226	No
KIAA0368	2904.52	0.0890845	0.117685	0.440059	0.608333	No
KIAA0391	772.936	0.0185747	0.135786	0.888651	0.93803	No
KIAA0430	506.844	0.404208	0.19447	0.0255261	0.0722362	No
KIAA0513	172.371	0.27335	0.192262	0.127721	0.251537	No
KIAA0556	269.285	-0.238577	0.170397	0.139136	0.268116	No
KIAA0586	454.395	0.496628	0.168399	0.00186836	0.00832221	No
KIAA0753	627.052	0.552614	0.139714	4.08e-05	0.000300998	No
KIAA0754	496.87	0.162995	0.350498	0.548009	0.701389	No
KIAA0825	33.9483	-0.402832	0.35317	0.14698	0.27915	No
KIAA0895	110.992	0.469484	0.246872	0.0330902	0.0888366	No
KIAA0895L	340.408	-0.316953	0.165731	0.0438303	0.110844	No
KIAA0907	726.013	-0.358203	0.154224	0.0149788	0.0469956	No
KIAA0922	568.254	-0.490374	0.151515	0.000691422	0.00355367	No
KIAA0930	1134.84	-0.375291	0.120281	0.00133266	0.00621957	No
KIAA1024	32.3685	0.69983	0.393763	0.0232563	0.0669494	No
KIAA1033	925.656	0.211269	0.155099	0.154742	0.289653	No
KIAA1107	28.5114	-0.265639	0.366058	0.336694	0.508029	No
KIAA1109	1321.87	0.619849	0.385222	0.0387365	0.100842	No
KIAA1143	1059.4	-0.245499	0.13568	0.0610542	0.143257	No
KIAA1147	984.774	-0.00908902	0.141301	0.946603	0.970111	No
KIAA1161	255.958	-0.0407937	0.170455	0.799709	0.879302	No
KIAA1191	1556.65	0.208933	0.112839	0.0584288	0.138415	No
KIAA1211	472.726	0.00781811	0.157387	0.959798	0.977682	No
KIAA1211L	1.68841	-0.0594523	0.51715	0.716593	NA	No
KIAA1217	309.392	-0.298798	0.186905	0.0869047	0.188048	No
KIAA1257	15.1699	-0.956588	0.606128	0.0170475	0.0521486	No
KIAA1279	876.137	0.513737	0.129587	4.28e-05	0.000313738	No
KIAA1324	13.4452	-1.78971	0.759368	0.00121317	0.00574549	DOWN
KIAA1324L	517.255	-0.194074	0.145363	0.164532	0.303865	No
KIAA1328	60.2333	0.176128	0.274405	0.457798	0.623775	No
KIAA1407	21.1998	-0.0847967	0.360161	0.751064	0.848571	No
KIAA1429	1129.65	0.483936	0.132718	0.000164523	0.001022	No
KIAA1456	26.7083	0.0211117	0.34214	0.938433	0.96535	No
KIAA1462	84.1983	-1.40583	0.311043	8.3e-07	9.07e-06	DOWN
KIAA1467	419.441	0.0864719	0.152103	0.554402	0.706565	No
KIAA1468	744.989	0.447658	0.132374	0.000470115	0.00254794	No
KIAA1522	1092.73	0.0229871	0.123398	0.849275	0.912735	No
KIAA1524	946.483	0.350637	0.134404	0.006935	0.0248072	No
KIAA1549	646.957	0.359819	0.164461	0.0213129	0.062283	No
KIAA1549L	92.5168	0.00105469	0.249421	0.996423	0.998464	No
KIAA1551	1105.14	-0.510887	0.153892	0.000508114	0.00272179	No
KIAA1586	359.501	0.307047	0.156535	0.0398688	0.103064	No
KIAA1614	34.736	-0.00375679	0.314592	0.986669	0.993682	No
KIAA1644	170.283	-0.191802	0.204795	0.309369	0.477214	No
KIAA1656	73.092	-0.0877137	0.270227	0.706804	0.819903	No
KIAA1671	790.81	0.666538	0.147908	2.81e-06	2.74e-05	No
KIAA1683	1.7888	-0.0901133	0.529359	0.538419	NA	No
KIAA1715	293.525	0.72134	0.188242	4.64e-05	0.000336091	No
KIAA1804	490.368	-0.57482	0.169876	0.000352633	0.00197935	No
KIAA1841	285.087	0.580835	0.17272	0.000382203	0.00212568	No
KIAA1875	4.47885	-0.120843	0.493111	0.593226	0.737768	No
KIAA1919	128.389	0.661734	0.243152	0.00258928	0.0109238	No
KIAA1958	546.22	0.201624	0.169701	0.210518	0.363324	No
KIAA2013	906.137	0.110681	0.156617	0.461307	0.62685	No
KIAA2018	507.721	0.981366	0.193582	9.13e-08	1.22e-06	No
KIAA2022	13.892	0.17108	0.429286	0.534896	0.690479	No
KIAA2026	240.858	0.563655	0.225058	0.00599402	0.0219824	No
KIDINS220	1084.05	0.31362	0.147884	0.0273454	0.0764299	No
KIF11	2080.74	0.418143	0.131917	0.00105201	0.00508279	No
KIF12	17.5703	-0.945348	0.576775	0.0161051	0.0498126	No
KIF13A	786.158	0.207322	0.150084	0.15191	0.285895	No
KIF13B	251.312	0.470373	0.180196	0.00553226	0.020618	No
KIF14	879.265	0.684551	0.173113	3.09e-05	0.000234553	No
KIF15	730.312	0.213988	0.150606	0.138595	0.267407	No
KIF16B	198.315	0.729307	0.190747	4.81e-05	0.000346849	No
KIF17	84.2072	-1.53993	0.285912	8.49e-09	1.34e-07	DOWN
KIF18A	448.335	0.50621	0.148984	0.000396241	0.00219586	No
KIF18B	1207.63	0.249952	0.130037	0.0474999	0.118173	No
KIF19	7.25475	-3.39292	1.25042	0.000741699	0.00377509	DOWN
KIF1A	6245.76	-0.0975613	0.125006	0.426603	0.59635	No
KIF1B	2466.31	0.181006	0.155471	0.224312	0.3805	No
KIF1C	2206.65	0.144199	0.135649	0.272611	0.435813	No
KIF20A	1388.79	0.168171	0.121817	0.156609	0.292632	No
KIF20B	1434.65	0.581276	0.155467	9.28e-05	0.000622438	No
KIF21A	998.748	-0.475102	0.149072	0.000866802	0.0043146	No
KIF21B	625.642	-1.75001	0.157084	8.29e-30	9.03e-28	DOWN
KIF22	1876.19	-0.0934062	0.127032	0.448407	0.615271	No
KIF23	1585.56	0.276949	0.145072	0.0471241	0.117496	No
KIF24	266.334	0.666437	0.178686	8.02e-05	0.000544686	No
KIF25-AS1	3.38371	-0.497851	0.838956	0.0444311	0.112013	No
KIF26A	1401.58	-1.62194	0.134664	2.52e-34	3.37e-32	DOWN
KIF26B	9.77632	-1.92743	0.961727	0.00283942	0.0117749	DOWN
KIF27	80.9927	0.742253	0.314439	0.00564177	0.0209116	No
KIF2A	1325.67	0.380246	0.155257	0.0103419	0.0345553	No
KIF2C	1358.66	0.200548	0.115518	0.0754138	0.168664	No
KIF3A	579.998	1.08088	0.152358	2.69e-13	7.54e-12	UP
KIF3B	928.825	0.711806	0.137665	9.14e-08	1.22e-06	No
KIF3C	847.745	-0.119876	0.134579	0.356885	0.528781	No
KIF4A	1279.08	0.370252	0.124423	0.00227994	0.00983598	No
KIF5A	307.95	-1.00197	0.199004	1.06e-07	1.4e-06	DOWN
KIF5B	2814.83	0.838156	0.147522	4.08e-09	6.76e-08	No
KIF5C	2188.88	-0.142846	0.156359	0.337508	0.508905	No
KIF6	9.13813	0.172059	0.451365	0.522846	0.680088	No
KIF7	625.85	0.420511	0.171383	0.00956723	0.032474	No
KIF9	74.5295	-0.152879	0.246236	0.484358	0.648142	No
KIF9-AS1	21.5318	0.204621	0.383448	0.463497	0.628572	No
KIFAP3	126.154	1.21113	0.256808	3.75e-07	4.43e-06	UP
KIFC1	1479.61	0.228967	0.125269	0.0601175	0.141509	No
KIFC2	292.66	-1.54204	0.193327	2.04e-16	8.09e-15	DOWN
KIFC3	59.9245	-0.110639	0.276803	0.641005	0.774526	No
KIN	306.771	0.0036652	0.157671	0.981071	0.990156	No
KIRREL	995.003	-0.33095	0.127399	0.00736968	0.0261258	No
KIRREL2	65.3752	-1.01366	0.292932	0.000109945	0.000721733	DOWN
KIRREL3	4.9519	-0.813492	1.25629	0.0305128	0.0833782	No
KIRREL3-AS3	1.90088	-0.285309	0.625529	0.0873182	NA	No
KISS1	1.60296	-0.280606	0.637224	0.0444766	NA	No
KISS1R	12.1846	-2.08954	0.760129	0.000449905	0.00245012	DOWN
KIT	283.803	-1.71964	0.223309	1.17e-15	4.2e-14	DOWN
KITLG	73.6359	0.078616	0.267176	0.736038	0.840269	No
KIZ	218.418	-1.04446	0.207699	9.52e-08	1.27e-06	DOWN
KIZ-AS1	4.3475	-0.715089	1.14029	0.0323051	0.0871274	No
KLB	12.5902	0.120487	0.411942	0.658098	0.787287	No
KLC1	1547.22	0.31311	0.11572	0.00554122	0.0206353	No
KLC2	781.421	0.140821	0.160998	0.360246	0.531998	No
KLC3	443.087	-0.0384361	0.169397	0.809988	0.88534	No
KLC4	254.769	0.0110798	0.188736	0.951461	0.973036	No
KLF1	6.51786	-0.283388	0.535997	0.279949	0.443918	No
KLF10	274.998	-0.197453	0.160114	0.195275	0.344548	No
KLF11	170.665	-0.544509	0.199481	0.00324484	0.0131699	No
KLF12	375.47	0.704914	0.180366	3.6e-05	0.000267664	No
KLF13	846.053	0.104534	0.138214	0.433391	0.602396	No
KLF15	195.116	-0.677858	0.22441	0.00096888	0.0047445	No
KLF16	534.55	-0.762905	0.172837	3.54e-06	3.36e-05	No
KLF2	6.77637	6.47358	2.66802	1.32e-05	0.000110041	UP
KLF3	439.533	0.0576473	0.142632	0.675997	0.79915	No
KLF3-AS1	47.4285	-0.358158	0.30868	0.161457	0.29954	No
KLF4	8.87302	-0.296912	0.507264	0.289956	0.455275	No
KLF5	26.9502	2.85803	0.521726	3.23e-09	5.44e-08	UP
KLF6	381.548	0.560091	0.154297	0.000148847	0.000936604	No
KLF7	339.708	1.19617	0.186217	2.27e-11	5.2e-10	UP
KLF8	147.542	0.302747	0.195809	0.0963027	0.203144	No
KLF9	8.1477	-0.147675	0.47514	0.555427	0.707262	No
KLHDC10	490.232	0.204142	0.153685	0.165444	0.305218	No
KLHDC2	611.833	0.107794	0.135492	0.411188	0.582876	No
KLHDC3	1752.96	-0.504026	0.121114	1.87e-05	0.00014989	No
KLHDC4	456.042	-0.255951	0.167082	0.106391	0.219122	No
KLHDC7A	240.354	-1.19067	0.204707	1.06e-09	1.95e-08	DOWN
KLHDC8A	24.9188	0.584618	0.452962	0.068276	0.156256	No
KLHDC8B	199.39	-0.500697	0.197517	0.00633835	0.0230315	No
KLHDC9	52.5562	-0.263634	0.317392	0.310253	0.478321	No
KLHL11	289.731	0.96187	0.203746	5.46e-07	6.24e-06	No
KLHL12	772.551	0.0762029	0.123668	0.527016	0.683994	No
KLHL13	301.991	-0.0912702	0.16812	0.566532	0.716626	No
KLHL14	54.9517	-1.30095	0.340669	1.72e-05	0.000138816	DOWN
KLHL15	482.25	0.145645	0.179304	0.389462	0.560917	No
KLHL17	231.331	-0.14666	0.185147	0.397969	0.569662	No
KLHL18	602.3	-0.251075	0.133143	0.0511781	0.125163	No
KLHL2	196.386	0.620044	0.183389	0.000330696	0.00187229	No
KLHL20	226.204	0.405144	0.173901	0.0135631	0.0432563	No
KLHL21	522.929	-0.230028	0.153493	0.117284	0.235958	No
KLHL22	221.513	0.374918	0.180984	0.0275376	0.0768412	No
KLHL23	19.0677	-0.260878	0.41938	0.361409	0.533022	No
KLHL24	261.506	-0.181265	0.201866	0.331596	0.502477	No
KLHL25	347.64	-0.323965	0.158045	0.0315835	0.085616	No
KLHL26	189.509	0.100018	0.212607	0.610602	0.751246	No
KLHL28	188.652	0.242127	0.197601	0.187262	0.333666	No
KLHL29	72.6157	-0.247623	0.248949	0.261763	0.423454	No
KLHL3	219.681	-0.686374	0.228259	0.000980257	0.0047878	No
KLHL30	2.18864	0.073768	0.511023	0.686234	0.805195	No
KLHL31	8.05984	-0.331848	0.543156	0.232456	0.389689	No
KLHL32	9.96048	0.763466	0.694323	0.0452958	0.113772	No
KLHL34	1.70519	0.0950401	0.52761	0.544104	NA	No
KLHL35	6.03527	-0.956212	1.16676	0.0284387	0.0789668	No
KLHL36	501.354	-0.059656	0.155601	0.687727	0.806004	No
KLHL4	635.876	-0.712421	0.152913	1.19e-06	1.26e-05	No
KLHL42	693.357	0.505322	0.130154	6.19e-05	0.000433453	No
KLHL5	517.404	0.0461316	0.15963	0.763495	0.855033	No
KLHL7	999.347	-0.496981	0.134782	0.000133915	0.000851785	No
KLHL7-AS1	23.1073	-0.135171	0.400913	0.617915	0.756302	No
KLHL8	196.931	0.223794	0.204082	0.235414	0.393215	No
KLHL9	703.719	0.546198	0.142673	6.97e-05	0.000481636	No
KLK1	7.57695	-0.52073	0.662106	0.10007	0.20894	No
KLK10	47.9337	-3.3492	0.454538	1.15e-14	3.76e-13	DOWN
KLK11	1.4749	-0.203391	0.58952	0.0821613	NA	No
KLK13	19.0248	-2.91865	0.661386	8.05e-07	8.82e-06	DOWN
KLK14	7.60869	-0.381024	0.574944	0.178378	0.321747	No
KLK4	2.32848	-0.205345	0.5587	0.266693	0.428736	No
KLK5	7.08899	-2.40295	1.13631	0.00237167	0.0101749	DOWN
KLK6	7.42944	-0.898898	0.945618	0.0330731	0.0888184	No
KLK7	3.25852	-0.234639	0.556408	0.27278	0.435925	No
KLK8	8.87706	-2.54662	0.964998	0.000627439	0.00327231	DOWN
KLKB1	84.3927	-0.261437	0.237039	0.21866	0.373558	No
KLLN	10.9308	-0.136796	0.432816	0.609451	0.750427	No
KLRAP1	82.4093	-0.553947	0.258408	0.0153235	0.0478036	No
KLRB1	2.26982	0.0510072	0.515945	0.754693	0.850439	No
KLRG1	32.0663	-0.532662	0.409556	0.0787726	0.174637	No
KLRG2	109.163	-1.01931	0.24364	5.98e-06	5.36e-05	DOWN
KMO	249.952	0.217496	0.172204	0.182439	0.326922	No
KMT2A	1943.46	0.306316	0.315826	0.235615	0.393394	No
KMT2B	1216.35	0.171614	0.149167	0.221014	0.376564	No
KMT2C	881.017	0.490901	0.389914	0.0957161	0.202107	No
KMT2D	3001.22	0.465639	0.194588	0.0102147	0.0342073	No
KMT2E	841.204	0.239794	0.188641	0.174332	0.316767	No
KMT2E-AS1	52.0388	0.185407	0.282601	0.442972	0.61067	No
KNDC1	175.657	-2.3024	0.228849	8.59e-25	6.83e-23	DOWN
KNOP1	1309.67	-0.316041	0.114085	0.00449883	0.0173366	No
KNSTRN	778.694	0.455508	0.145604	0.00112357	0.00537659	No
KNTC1	1379.43	-0.155321	0.176579	0.340942	0.512755	No
KPNA1	985.297	0.479166	0.135144	0.000241455	0.0014284	No
KPNA2	7024.75	-0.00649886	0.125179	0.956885	0.976118	No
KPNA3	1543.73	0.117426	0.130177	0.353121	0.525143	No
KPNA4	1928.47	0.16478	0.129409	0.189832	0.337114	No
KPNA5	130.348	0.349836	0.216537	0.0773923	0.172364	No
KPNA6	2309.38	0.48999	0.123201	4.32e-05	0.000316493	No
KPNB1	10378.3	0.35379	0.11102	0.00100499	0.00489032	No
KPTN	233.231	-0.466402	0.188376	0.00806283	0.0281314	No
KRAS	1940.74	0.146238	0.12725	0.237401	0.395715	No
KRBA1	279.95	0.153332	0.179549	0.365769	0.537016	No
KRBA2	77.9337	-0.10717	0.275461	0.649924	0.781361	No
KRBOX4	129.53	0.059954	0.207062	0.755101	0.850439	No
KRCC1	199.882	0.109681	0.187369	0.532741	0.688533	No
KREMEN1	124.34	0.48459	0.218184	0.0150734	0.0472052	No
KREMEN2	101.193	-1.14845	0.287184	1.05e-05	9.05e-05	DOWN
KRI1	885.878	-0.239111	0.134827	0.06649	0.153158	No
KRIT1	544.727	0.138834	0.160315	0.365101	0.536745	No
KRR1	777.284	0.732268	0.142913	1.11e-07	1.45e-06	No
KRT10	236.998	0.119308	0.182872	0.488942	0.652306	No
KRT17	2.24128	0.307997	0.654146	0.0496228	0.122252	No
KRT18	3206.69	-0.207609	0.16196	0.177646	0.3208	No
KRT19	1247.02	0.0832713	0.139294	0.53591	0.691264	No
KRT222	13.1589	-0.297937	0.472692	0.29677	0.462874	No
KRT42P	2.25312	-0.282693	0.612056	0.136458	0.264184	No
KRT7	90.8248	-2.95619	0.326244	1.73e-20	1e-18	DOWN
KRT8	4452.42	0.0396964	0.147283	0.780989	0.866848	No
KRTAP5-AS1	2.95212	-0.354756	0.655204	0.111071	0.226403	No
KRTCAP2	455.408	-0.0262883	0.167903	0.867795	0.925264	No
KRTCAP3	182.936	-0.658589	0.225967	0.00145652	0.00672563	No
KRTDAP	4.99368	-2.50304	1.5661	0.00671646	0.0242089	DOWN
KSR1	273.489	0.0799792	0.165693	0.613105	0.753016	No
KSR2	65.3428	0.342164	0.374868	0.2281	0.3847	No
KTN1	3099.66	0.644246	0.135051	9.2e-07	9.94e-06	No
KTN1-AS1	29.8321	-0.500602	0.410265	0.0988014	0.207053	No
KXD1	1108.06	0.12734	0.130945	0.316741	0.485681	No
KYNU	1.47704	-0.241981	0.610574	0.0625691	NA	No
L1CAM	317.714	-1.28413	0.208175	1e-10	2.12e-09	DOWN
L1TD1	8609.44	-0.416536	0.116301	0.000236019	0.00139916	No
L2HGDH	524.997	-0.417592	0.158236	0.00563297	0.0208864	No
L3HYPDH	104.659	-0.174446	0.23369	0.405955	0.577964	No
L3MBTL1	135.246	-0.246034	0.256255	0.274831	0.43805	No
L3MBTL2	712.39	0.166359	0.141827	0.224409	0.380535	No
L3MBTL3	488.183	0.729899	0.161741	2.36e-06	2.33e-05	No
L3MBTL4	22.2543	-0.0851213	0.360559	0.750609	0.848539	No
LACC1	61.5515	0.206565	0.272391	0.381603	0.553065	No
LACE1	61.5887	0.153527	0.269042	0.512519	0.671852	No
LACTB	229.51	0.543946	0.172564	0.000861103	0.00429088	No
LACTB2	153.952	-0.175078	0.198825	0.341354	0.513102	No
LACTB2-AS1	65.9699	-0.0983623	0.259884	0.664617	0.791803	No
LAD1	250.995	-0.490243	0.197453	0.00753339	0.0265897	No
LAG3	20.3158	-1.48829	0.585962	0.00110273	0.00529923	DOWN
LAGE3	327.846	-0.511112	0.215624	0.00973036	0.0329028	No
LAMA1	1416.62	-0.775857	0.18247	6.96e-06	6.15e-05	No
LAMA2	34.2664	-0.57997	0.380709	0.0506598	0.124342	No
LAMA3	16.7077	0.314356	0.462936	0.279654	0.443574	No
LAMA4	8.37573	-2.74921	1.02859	0.000594137	0.00311775	DOWN
LAMA5	1956.08	0.135502	0.16361	0.385882	0.557509	No
LAMA5-AS1	25.4835	0.238394	0.375021	0.39423	0.565642	No
LAMB1	997.885	-0.402146	0.147913	0.00454	0.0174596	No
LAMB2	1110.76	-0.0685434	0.133395	0.595219	0.739058	No
LAMB2P1	1.61181	-0.1714	0.553361	0.292397	NA	No
LAMB3	4.80443	-0.923429	1.36696	0.0281298	0.0782241	No
LAMC1	2892.23	0.0274139	0.124697	0.824226	0.895259	No
LAMC2	133.371	0.178437	0.205163	0.347495	0.519535	No
LAMC3	317.519	-1.15697	0.16341	2.67e-13	7.52e-12	DOWN
LAMP1	2754.57	0.223934	0.117403	0.0511077	0.125044	No
LAMP2	852.583	0.390531	0.139951	0.00377009	0.0149694	No
LAMP3	3.95812	0.243665	0.556952	0.271119	0.434168	No
LAMP5	18.9676	-2.83657	0.643218	9.77e-07	1.05e-05	DOWN
LAMTOR1	948.889	0.0476008	0.133861	0.714774	0.825247	No
LAMTOR2	319.005	-0.512359	0.174135	0.00184023	0.0082141	No
LAMTOR3	429.587	0.239486	0.142735	0.0815634	0.179433	No
LAMTOR4	705.192	-0.29323	0.159116	0.0530764	0.128667	No
LAMTOR5	478.952	0.191188	0.160767	0.212848	0.366206	No
LAMTOR5-AS1	3.43855	0.0675398	0.496222	0.744038	0.845059	No
LANCL1	1073.62	0.296974	0.131596	0.0197486	0.0586286	No
LANCL1-AS1	7.52422	0.650371	0.800636	0.06087	0.142904	No
LANCL2	525.487	0.799306	0.169151	7.39e-07	8.18e-06	No
LANCL3	3.03112	-0.314278	0.623569	0.132025	0.257685	No
LAP3	941.944	-0.177515	0.131829	0.164167	0.303321	No
LAPTM4A	2384.34	-0.0390079	0.126793	0.735233	0.839929	No
LAPTM4B	4849.29	-0.655632	0.113175	2.97e-09	5.04e-08	No
LARGE	624.541	-0.855471	0.135894	9.09e-11	1.93e-09	No
LARGE-AS1	4.22212	0.740221	1.17358	0.0306714	0.0837174	No
LARP1	6273.2	0.0939805	0.107194	0.371895	0.543116	No
LARP1B	459.503	0.444783	0.14944	0.00189968	0.00844843	No
LARP4	1402.59	0.282374	0.14049	0.0355939	0.0943217	No
LARP4B	1120.59	0.319531	0.137563	0.0161781	0.0499383	No
LARP6	251.655	0.150584	0.17337	0.359541	0.531373	No
LARP7	2578.19	-1.14018	0.116719	2.83e-23	2.02e-21	DOWN
LARS	4520.18	-0.0943702	0.117149	0.404409	0.576101	No
LARS2	1110.84	-0.00173063	0.117954	0.986975	0.993814	No
LARS2-AS1	3.38748	0.461593	0.772352	0.0551912	0.132518	No
LAS1L	1192.02	-0.0197599	0.116062	0.860571	0.91981	No
LASP1	3004.57	0.281462	0.133452	0.0292572	0.0807256	No
LAT	29.243	-0.193043	0.353032	0.475601	0.639628	No
LAT2	27.7623	0.4745	0.405651	0.112346	0.228346	No
LATS1	669.356	0.841256	0.164652	9.71e-08	1.29e-06	No
LATS2	487.384	0.791969	0.152319	6.71e-08	9.18e-07	No
LAYN	22.9393	-0.461069	0.466081	0.137414	0.265581	No
LBH	405.92	-0.655747	0.150028	5.4e-06	4.88e-05	No
LBHD1	91.1579	-0.121645	0.274923	0.605673	0.747344	No
LBP	2.39168	-0.183925	0.558172	0.265805	0.427956	No
LBR	2240.82	0.327327	0.121296	0.00553352	0.0206182	No
LBX2	2.43942	0.0747623	0.511146	0.685589	0.804665	No
LBX2-AS1	5.56238	0.7561	1.03478	0.0377258	0.098831	No
LCA10	2.59374	-0.259903	0.584106	0.195101	0.344276	No
LCA5	66.1719	0.113766	0.270979	0.628939	0.765287	No
LCA5L	8.86221	-0.198368	0.474059	0.449982	0.616436	No
LCAT	46.6514	0.181395	0.287592	0.45849	0.62422	No
LCK	412.982	-3.31925	0.204797	7.73e-60	3.46e-57	DOWN
LCLAT1	242.719	0.418076	0.187183	0.016882	0.0517166	No
LCMT1	669.887	0.114313	0.146004	0.416645	0.587477	No
LCMT1-AS1	5.6043	0.0248443	0.479721	0.912316	0.950965	No
LCMT1-AS2	4.61942	0.0513367	0.501478	0.791193	0.873838	No
LCMT2	305.016	0.166686	0.159785	0.274529	0.43765	No
LCN10	11.9476	-2.64704	0.819148	0.000100775	0.000668505	DOWN
LCN12	2.41013	-0.215856	0.57338	0.194686	0.343686	No
LCN2	1.96042	-0.316932	0.670004	0.0274694	NA	No
LCOR	279.641	0.449398	0.249284	0.0427212	0.108539	No
LCORL	447.596	0.444381	0.160311	0.00359255	0.0143314	No
LCP1	30.2334	0.62318	0.564268	0.0700858	0.159454	No
LCP2	1.8412	-0.307125	0.659956	0.0321225	NA	No
LCTL	274.915	-0.278999	0.165151	0.074838	0.167675	No
LDAH	508.692	0.193053	0.157492	0.199578	0.349362	No
LDB1	904.699	-0.554023	0.124644	4.75e-06	4.36e-05	No
LDB2	267.251	-3.78875	0.222402	5.82e-66	3.41e-63	DOWN
LDB3	7.0933	-0.113839	0.463024	0.649268	0.780948	No
LDHA	5462.58	-0.0918537	0.117093	0.420517	0.590586	No
LDHAL6A	3.09367	0.00430272	0.495454	0.984275	0.992212	No
LDHB	11593.6	-0.242287	0.115054	0.0320623	0.0865961	No
LDHC	11.0287	-0.355688	0.496867	0.227271	0.38372	No
LDHD	18.752	-2.52048	0.660677	1.1e-05	9.43e-05	DOWN
LDLR	1745.06	-0.140904	0.110921	0.194997	0.344165	No
LDLRAD2	366.751	-0.686326	0.166569	1.54e-05	0.000125987	No
LDLRAD3	325.479	-0.617253	0.166296	9.48e-05	0.0006332	No
LDLRAD4	16.937	-1.07931	0.65809	0.01204	0.0391702	DOWN
LDLRAP1	397.649	0.401212	0.15305	0.0061294	0.0223775	No
LDOC1	450.899	0.16591	0.15881	0.274432	0.437618	No
LDOC1L	955.567	0.291302	0.125076	0.0165554	0.0509364	No
LEAP2	11.6393	-0.112524	0.442045	0.666417	0.792926	No
LECT1	735.416	-2.82282	0.154843	2.84e-75	2.84e-72	DOWN
LEF1	11.2975	-2.80121	0.895412	0.000150423	0.00094512	DOWN
LEF1-AS1	1.64691	-0.217444	0.584496	0.139083	NA	No
LEFTY1	113.245	-4.13365	0.810241	1.65e-08	2.49e-07	DOWN
LEFTY2	56.8633	-3.55239	0.440182	8.12e-17	3.33e-15	DOWN
LEMD1	13.8792	-0.0545795	0.418546	0.834604	0.902955	No
LEMD2	679.606	0.0743506	0.131773	0.561694	0.712574	No
LEMD3	952.066	0.442347	0.130936	0.000481594	0.00259773	No
LENEP	1.44865	-0.0811254	0.525164	0.599484	NA	No
LENG1	65.8421	0.0859967	0.266962	0.713058	0.824274	No
LENG8	1320.01	-0.335362	0.163536	0.0307704	0.0839068	No
LENG8-AS1	21.0924	-0.964589	0.55816	0.013098	0.0420411	No
LENG9	114.781	-0.246376	0.248211	0.262326	0.424203	No
LEO1	749.053	0.293295	0.141592	0.0315099	0.0854708	No
LEPR	51.6389	0.400671	0.327263	0.13302	0.259299	No
LEPROT	437.213	0.109029	0.146334	0.43942	0.607697	No
LEPROTL1	793.494	0.16459	0.124417	0.174025	0.31631	No
LETM1	1069.53	0.241751	0.118693	0.0367456	0.0967103	No
LETM2	44.7718	-0.168886	0.331102	0.521049	0.678925	No
LETMD1	255.864	-0.475887	0.166242	0.00252956	0.0107278	No
LFNG	255.444	-1.2708	0.179484	2.24e-13	6.34e-12	DOWN
LGALS1	80.4963	-0.694274	0.286573	0.00551506	0.020563	No
LGALS12	48.5636	5.38597	0.623848	1.64e-18	7.7e-17	UP
LGALS3	51.8014	0.260364	0.298663	0.299661	0.466133	No
LGALS3BP	619.373	-0.950956	0.147635	2.86e-11	6.49e-10	No
LGALS8	634.945	0.407953	0.153419	0.0054099	0.0202152	No
LGALS8-AS1	9.41298	0.410614	0.538519	0.177124	0.320061	No
LGALS9	3.75415	0.197469	0.527431	0.378167	0.549678	No
LGALSL	513.438	0.583416	0.15303	6.91e-05	0.000478023	No
LGI1	12.1537	-2.07131	0.968877	0.0015785	0.00720863	DOWN
LGI2	114.53	-1.96454	0.259197	3.85e-15	1.31e-13	DOWN
LGI4	22.0544	-3.43691	0.659212	2.47e-08	3.65e-07	DOWN
LGMN	779.373	0.0703164	0.133052	0.586404	0.732383	No
LGR4	957.064	-0.594947	0.133518	4.09e-06	3.82e-05	No
LGR5	1.99516	-0.0344047	0.508699	0.844097	0.909291	No
LGR6	10.5499	-1.87037	0.893274	0.0023525	0.0101054	DOWN
LHB	1.98862	-0.0511316	0.516518	0.753368	0.849951	No
LHCGR	1.62048	-0.137529	0.541036	0.370995	NA	No
LHFP	31.7034	-0.299895	0.341506	0.266413	0.428381	No
LHFPL1	19.6521	-0.932774	0.525887	0.0132278	0.0423858	No
LHFPL2	836.133	-1.25297	0.142254	1.94e-19	9.95e-18	DOWN
LHFPL3	2.21634	-0.331521	0.666063	0.060857	0.142904	No
LHFPL4	248.39	-1.69131	0.19019	7.05e-20	3.78e-18	DOWN
LHPP	210.413	-1.35334	0.190124	1.57e-13	4.54e-12	DOWN
LHX1	2.02909	-0.289473	0.631877	0.0799097	0.17664	No
LHX2	19.9291	-5.26153	1.09997	6.61e-07	7.43e-06	DOWN
LHX4	42.1716	-0.169232	0.311286	0.505967	0.66665	No
LHX4-AS1	95.6629	-0.0171482	0.253226	0.937188	0.9646	No
LHX5	21.2503	-3.17451	1.89602	0.00209084	0.00917852	DOWN
LHX5-AS1	5.64081	-3.3951	1.91079	0.00276972	0.0115532	DOWN
LHX6	9.60656	-1.14365	0.893432	0.0165389	0.050904	No
LIAS	174.078	-0.51357	0.194284	0.00455016	0.0174829	No
LIF	38.9044	-1.06749	0.429425	0.00200562	0.00886164	DOWN
LIFR	220.809	-0.485009	0.206756	0.0108855	0.0360188	No
LIFR-AS1	10.9393	0.106701	0.436004	0.68789	0.806086	No
LIG1	1371.86	-0.217747	0.12181	0.0658769	0.152014	No
LIG3	1411.73	0.138451	0.113062	0.210695	0.363494	No
LIG4	237.185	1.13639	0.258117	1.86e-06	1.89e-05	UP
LILRA5	2.70004	0.168225	0.534516	0.387713	0.559109	No
LILRA6	1.68638	0.0459281	0.51696	0.772943	NA	No
LILRB3	6.73222	-0.295048	0.548872	0.250503	0.410353	No
LIMA1	646.089	0.292939	0.158505	0.0526138	0.127846	No
LIMCH1	25.8973	-1.53125	0.547067	0.000491308	0.00264426	DOWN
LIMD1	742.014	0.221464	0.126993	0.0732302	0.164952	No
LIMD1-AS1	300.958	0.190234	0.175493	0.251257	0.411342	No
LIMD2	1088.01	-0.0144929	0.178413	0.928879	0.959739	No
LIME1	88.0123	0.0355611	0.259633	0.877715	0.931564	No
LIMK1	1543.4	-0.394611	0.123643	0.00101113	0.00491179	No
LIMK2	855.02	0.188632	0.129493	0.13349	0.259977	No
LIMS1	726.536	0.26726	0.124688	0.0273681	0.0764495	No
LIMS2	37.058	1.02772	0.408241	0.00206521	0.00908711	UP
LIN28A	15439.8	-0.334209	0.112888	0.0024101	0.0103034	No
LIN28B	2196.68	0.084442	0.119857	0.472304	0.637158	No
LIN37	77.4997	0.330621	0.273568	0.161975	0.300317	No
LIN52	128.747	-0.231307	0.217597	0.243488	0.402888	No
LIN54	338.297	1.17266	0.164903	2.06e-13	5.88e-12	UP
LIN7A	41.8767	-1.18602	0.429881	0.00084119	0.00420027	DOWN
LIN7B	19.4634	-0.522592	0.50666	0.108828	0.222819	No
LIN7C	484.358	0.664515	0.15821	1.13e-05	9.65e-05	No
LIN9	296.912	0.137093	0.155855	0.357555	0.529682	No
LINC-PINT	12.7654	-0.568799	0.579588	0.0916152	0.195512	No
LINC-ROR	3.34965	-0.229953	0.551688	0.284713	0.449053	No
LINC00032	4.22919	-0.36308	0.657846	0.104193	0.215748	No
LINC00094	761.095	0.206124	0.127267	0.0951949	0.201156	No
LINC00102	4.45978	-0.17853	0.512511	0.436682	0.605388	No
LINC00106	10.9409	-0.124366	0.462543	0.623434	0.760449	No
LINC00115	18.7897	0.119049	0.383974	0.665659	0.792545	No
LINC00116	94.0181	-0.166386	0.23941	0.437005	0.605687	No
LINC00152	12.7043	0.686122	0.758531	0.0558912	0.133896	No
LINC00167	5.30561	0.152185	0.491357	0.524467	0.681831	No
LINC00173	9.61061	-1.9086	0.972925	0.00271568	0.0113696	DOWN
LINC00174	67.9297	-0.260756	0.270816	0.265925	0.428068	No
LINC00176	6.00587	-0.11839	0.479098	0.620019	0.757677	No
LINC00202-1	3.21012	-0.059336	0.497054	0.768795	0.858075	No
LINC00235	6.28234	-0.0258666	0.465251	0.912196	0.950898	No
LINC00240	2.97018	0.0437138	0.499216	0.824902	0.895593	No
LINC00242	12.3237	-0.356367	0.485786	0.232101	0.3894	No
LINC00243	3.07966	0.0145755	0.504108	0.938817	0.965652	No
LINC00265	124.587	0.027007	0.205159	0.88833	0.938011	No
LINC00266-1	6.16005	0.0591999	0.484384	0.788621	0.872471	No
LINC00294	179.526	0.334206	0.187885	0.0570794	0.13597	No
LINC00304	3.65135	-0.0402238	0.495966	0.840803	0.907294	No
LINC00311	2.14926	0.127487	0.527546	0.474881	0.639215	No
LINC00312	4.10147	-0.35256	0.619009	0.15756	0.29412	No
LINC00337	23.8602	-0.762247	0.490675	0.0282395	0.0784908	No
LINC00339	106.026	-0.526591	0.246669	0.0167302	0.0513628	No
LINC00342	62.8833	0.393673	0.567295	0.178179	0.321525	No
LINC00346	2.21061	-0.0184933	0.507409	0.914311	0.95182	No
LINC00371	656.962	-0.540711	0.164505	0.000537512	0.00285944	No
LINC00428	285.022	-1.812	0.217318	6.84e-18	3.09e-16	DOWN
LINC00458	6.29171	-0.18926	0.495267	0.44242	0.610309	No
LINC00467	28.6134	-0.844649	0.438888	0.0118684	0.0387083	No
LINC00470	2.58389	0.0483067	0.505383	0.794875	0.876027	No
LINC00471	14.3813	-0.0631296	0.406502	0.813193	0.887356	No
LINC00472	13.0913	0.0389998	0.427555	0.884162	0.935528	No
LINC00476	81.4842	0.51644	0.268419	0.0279543	0.0777887	No
LINC00491	18.9479	-0.589204	0.48582	0.0724123	0.163608	No
LINC00493	144.627	0.135312	0.200999	0.467889	0.633162	No
LINC00504	88.0466	0.754395	0.33149	0.00683221	0.0245265	No
LINC00506	26.1289	0.0807075	0.363986	0.766262	0.856865	No
LINC00514	2.78616	-0.144189	0.529645	0.436419	0.605219	No
LINC00526	31.0971	-0.0965991	0.33063	0.711661	0.823498	No
LINC00528	1.53626	-0.0895876	0.525757	0.569104	NA	No
LINC00539	2.864	0.0346722	0.502901	0.855442	0.916682	No
LINC00540	8.52453	0.204578	0.488424	0.428451	0.598122	No
LINC00545	27.356	-2.11014	0.506299	2.87e-06	2.79e-05	DOWN
LINC00551	2.40489	0.119306	0.52124	0.519069	0.677144	No
LINC00562	8.9461	0.252395	0.516805	0.334022	0.504984	No
LINC00574	5.39396	-0.121934	0.481121	0.610369	0.751176	No
LINC00577	4.77529	0.0639714	0.48083	0.7777	0.864552	No
LINC00598	6.47594	0.129553	0.473676	0.60358	0.745519	No
LINC00599	214.568	-1.67202	0.253998	4.44e-12	1.09e-10	DOWN
LINC00605	6.37054	-0.228149	0.503056	0.376667	0.548155	No
LINC00612	2.36979	0.0778285	0.516274	0.653147	0.783574	No
LINC00618	1.60002	0.0917204	0.525779	0.564303	NA	No
LINC00622	3.2761	-0.466822	0.798202	0.049115	0.121253	No
LINC00623	109.578	-0.142074	0.242019	0.510682	0.669989	No
LINC00630	43.2795	0.0443216	0.317061	0.864327	0.922549	No
LINC00632	10.6019	-0.503965	0.600238	0.114958	0.232322	No
LINC00634	5.43839	-0.302147	0.561355	0.234224	0.391879	No
LINC00638	12.013	-0.0951479	0.446087	0.70902	0.821636	No
LINC00639	2.92493	-0.0813705	0.505793	0.67673	0.799423	No
LINC00641	438.581	1.31728	0.151031	3.99e-19	1.99e-17	UP
LINC00648	6.06275	-0.0712974	0.468416	0.76299	0.854737	No
LINC00649	58.2472	-0.311963	0.293895	0.208094	0.360534	No
LINC00652	2.92015	-0.156072	0.524455	0.43523	0.604015	No
LINC00657	3596.3	0.124097	0.138113	0.353842	0.525555	No
LINC00662	56.3859	-0.679087	0.305946	0.00938222	0.0318906	No
LINC00663	8.19473	-0.382448	0.568486	0.180582	0.32455	No
LINC00664	130.207	-0.749434	0.276444	0.00213276	0.00931765	No
LINC00665	546.465	-0.652679	0.142184	1.91e-06	1.93e-05	No
LINC00667	286.361	0.25518	0.161038	0.0963911	0.20328	No
LINC00669	21.9559	-0.0829659	0.378758	0.758205	0.852106	No
LINC00672	36.3094	-0.717277	0.370597	0.0161323	0.0498604	No
LINC00673	7.71017	-2.09018	1.11494	0.0034378	0.0138244	DOWN
LINC00674	360.668	1.09751	0.178632	1.56e-10	3.21e-09	UP
LINC00678	784.552	-3.00154	0.174061	6.09e-68	3.7e-65	DOWN
LINC00685	37.8514	-1.00334	0.479888	0.00587717	0.0216042	DOWN
LINC00693	13.8716	-1.59825	0.743452	0.00228093	0.00983773	DOWN
LINC00698	48.4793	-5.84007	0.757089	1.43e-14	4.65e-13	DOWN
LINC00707	1.6843	-0.19208	0.57117	0.14856	NA	No
LINC00847	57.5924	-0.458266	0.292474	0.0655675	0.151526	No
LINC00852	28.9524	0.204288	0.363438	0.455873	0.622051	No
LINC00854	5.8822	0.034004	0.472922	0.884174	0.935528	No
LINC00858	10.245	-0.143795	0.447111	0.586467	0.732383	No
LINC00862	7.39667	-2.70793	1.21391	0.00156004	0.0071358	DOWN
LINC00869	66.2805	0.0943677	0.268126	0.687222	0.805951	No
LINC00877	5.84326	0.0813445	0.473192	0.731868	0.838304	No
LINC00883	79.3281	1.92749	0.323589	2.29e-10	4.62e-09	UP
LINC00884	4.1545	0.283343	0.580313	0.205047	0.356792	No
LINC00886	1.73986	-0.187971	0.56075	0.254937	NA	No
LINC00888	159.871	0.416336	0.190797	0.0194	0.0578493	No
LINC00889	8.74119	0.468134	0.678566	0.105559	0.21799	No
LINC00890	4.32614	-1.78298	1.90265	0.0137616	0.0438236	DOWN
LINC00893	6.95088	0.0197506	0.458467	0.937362	0.9646	No
LINC00894	34.5521	-0.698604	0.512833	0.0438269	0.110844	No
LINC00899	3.05358	-0.109119	0.509432	0.586841	0.732476	No
LINC00900	8.10096	-0.629701	0.717942	0.0712793	0.161478	No
LINC00909	131.211	-0.0255045	0.198603	0.888413	0.938011	No
LINC00910	2.51562	-0.214682	0.568845	0.228338	0.384948	No
LINC00925	4.32774	-0.0705029	0.4873	0.746837	0.846382	No
LINC00926	19.2799	-0.242698	0.413758	0.390251	0.561614	No
LINC00933	2.37596	-0.116811	0.520154	0.531294	0.687395	No
LINC00936	15.9997	-0.0304901	0.385328	0.908605	0.949367	No
LINC00937	12.6885	-2.16792	0.815812	0.000567079	0.00299425	DOWN
LINC00938	134.127	-0.504099	0.22087	0.0124476	0.0402806	No
LINC00939	2.38553	-0.128456	0.525477	0.477145	0.641196	No
LINC00941	17.4601	-0.236381	0.418399	0.402841	0.574505	No
LINC00950	15.0093	-0.414818	0.539026	0.173739	0.315987	No
LINC00951	1.83906	-0.31691	0.668136	0.0304646	NA	No
LINC00954	7.02574	-0.0849187	0.468589	0.721401	0.830902	No
LINC00957	4.25383	0.00740138	0.480362	0.974787	0.986722	No
LINC00959	20.9592	-0.195855	0.369822	0.475301	0.639477	No
LINC00960	57.9221	0.33109	0.285997	0.174782	0.317123	No
LINC00963	3.99111	-0.494109	0.765975	0.0726953	0.164095	No
LINC00969	8.45337	0.0293091	0.435101	0.911457	0.950419	No
LINC00987	5.25838	-0.254383	0.533374	0.302792	0.469842	No
LINC00997	78.3017	0.318202	0.291919	0.198532	0.348056	No
LINC00998	403.795	-0.293432	0.151124	0.042397	0.107909	No
LINC00999	64.842	0.151757	0.270902	0.517806	0.676067	No
LINC01000	758.941	0.390376	0.194289	0.0309148	0.0842274	No
LINC01001	36.609	0.00372954	0.330376	0.990377	0.99553	No
LINC01002	112.727	-0.185521	0.233982	0.376667	0.548155	No
LINC01003	24.86	0.149403	0.364906	0.585592	0.731861	No
LINC01004	115.367	0.290399	0.305597	0.253628	0.414195	No
LINC01006	4.79587	-0.156335	0.501354	0.500905	0.662084	No
LINC01011	18.0468	-1.69037	0.670587	0.000848029	0.00422945	DOWN
LINC01012	25.4634	0.220689	0.365584	0.423626	0.593491	No
LINC01018	14.7451	0.366794	0.461997	0.221028	0.376564	No
LINC01021	29.9204	-2.24675	0.598776	1.05e-05	9.05e-05	DOWN
LINC01023	7.09773	-0.0648865	0.453847	0.79396	0.875517	No
LINC01024	3.00778	-0.0553814	0.500198	0.778652	0.865306	No
LINC01050	1.81327	-0.266975	0.614042	0.100109	NA	No
LINC01057	20.1444	-0.679053	0.510836	0.0492491	0.121441	No
LINC01061	128.396	0.358414	0.229784	0.0844693	0.184263	No
LINC01063	1.55762	-0.0229126	0.521791	0.868459	NA	No
LINC01089	154.022	-0.874986	0.249657	0.000121887	0.000785866	No
LINC01090	16.2705	0.503325	0.50299	0.117313	0.235958	No
LINC01096	3.36923	0.0432688	0.501845	0.820759	0.892577	No
LINC01097	3.45497	-0.182764	0.540663	0.35092	0.522767	No
LINC01106	10.3419	-0.355962	0.508101	0.22875	0.38549	No
LINC01107	2.28409	-0.34472	0.678086	0.0559842	0.134056	No
LINC01108	4.43755	-5.05656	2.6769	0.000385696	0.00214301	DOWN
LINC01122	7.16944	-0.403641	0.59199	0.159534	0.296694	No
LINC01123	2.36372	-0.0400806	0.512965	0.810206	0.885404	No
LINC01125	11.616	0.0027899	0.420786	0.991838	0.996642	No
LINC01126	7.44351	-2.82615	1.19344	0.00127151	0.00597025	DOWN
LINC01128	141.911	0.453001	0.223064	0.025743	0.0727047	No
LINC01134	4.27192	-0.0261286	0.485357	0.90224	0.946497	No
LINC01137	3.74022	0.120884	0.510916	0.54906	0.702364	No
LINC01138	75.2852	-0.122919	0.277314	0.603498	0.745472	No
LINC01139	12.999	-0.382292	0.503234	0.199982	0.349876	No
LINC01140	9.86003	0.259513	0.46807	0.357855	0.529849	No
LINC01144	8.18106	-0.056658	0.455561	0.817166	0.890378	No
LINC01152	3.83514	-0.267836	0.56628	0.241409	0.400522	No
LINC01160	2.59141	-0.1095	0.513531	0.568177	0.7179	No
LINC01176	5.83786	-0.231826	0.517874	0.350354	0.522153	No
LINC01184	34.0765	0.216827	0.327883	0.411041	0.582813	No
LINC01224	358.242	-0.482009	0.156413	0.00123096	0.00581506	No
LINC01232	19.3326	0.0192826	0.374812	0.944888	0.968997	No
LINC01234	30.2047	-1.47557	0.512904	0.000417704	0.00229535	DOWN
LINC01248	4.1592	0.141796	0.498708	0.535142	0.690691	No
LINC01252	7.33462	0.270667	0.511329	0.315548	0.484333	No
LINC01270	4.53366	-0.435204	0.67397	0.112819	0.229115	No
LINC01271	4.68845	-1.50809	1.74227	0.0161548	0.0499026	DOWN
LINC01273	2.91715	-0.14218	0.521367	0.476186	0.640313	No
LINC01278	237.011	-0.276654	0.177767	0.098203	0.206155	No
LINC01279	2.40478	0.0165964	0.501423	0.931237	0.960559	No
LINC01285	3.43632	-0.119839	0.515364	0.539134	0.693895	No
LINC01291	2.26174	0.0960469	0.518904	0.588287	0.733665	No
LINC01311	37.4459	0.0893039	0.311175	0.728003	0.835866	No
LINC01314	2.54653	0.00365355	0.500135	0.986123	0.993367	No
LINC01315	137.077	-1.62735	0.228812	1.43e-13	4.16e-12	DOWN
LINC01336	1.97133	0.125206	0.535749	0.431302	0.600572	No
LINC01341	7.29259	0.188669	0.48564	0.458474	0.62422	No
LINC01347	67.0849	0.155358	0.297405	0.533525	0.689128	No
LINC01351	4.23001	-4.93032	2.69674	0.000522821	0.00279089	DOWN
LINC01355	35.4454	-0.176398	0.364414	0.516658	0.675033	No
LINC01356	130.885	2.0034	0.301844	2.54e-12	6.36e-11	UP
LINC01372	2.31566	-0.100989	0.518533	0.57569	0.724344	No
LINC01389	2.70381	0.237767	0.575712	0.209884	0.362464	No
LINC01405	42.3069	0.144012	0.316066	0.57656	0.724996	No
LINC01410	2.32797	0.269805	0.603504	0.148057	0.280632	No
LINC01420	459.835	-0.0227477	0.161049	0.881065	0.933733	No
LINC01424	12.6703	-0.576654	0.57667	0.0895914	0.192473	No
LINC01426	9.27084	-0.148153	0.450033	0.576149	0.724748	No
LINC01431	3.82346	-0.0681757	0.501911	0.727387	0.835441	No
LINC01465	23.2155	1.42105	0.513872	0.00060972	0.00318968	UP
LINC01473	2.16861	0.060567	0.514836	0.719101	0.829004	No
LINC01481	51.1399	-0.384185	0.363465	0.172465	0.314586	No
LINC01484	2.51391	-0.177183	0.538221	0.361625	0.533173	No
LINC01487	1.72835	0.259637	0.626799	0.0340104	NA	No
LINC01503	12.9651	-0.559258	0.55975	0.0945301	0.200149	No
LINC01515	8.16285	0.159897	0.465442	0.538972	0.693783	No
LINC01521	182.837	-0.0635554	0.186518	0.715003	0.825455	No
LINC01529	2.29325	-0.243203	0.587468	0.168673	0.309595	No
LINC01530	7.20396	-0.135757	0.472906	0.58588	0.732005	No
LINC01534	8.73763	0.299934	0.526797	0.271399	0.434453	No
LINC01535	17.8348	-0.110542	0.386542	0.684405	0.803841	No
LINC01547	26.3732	0.794749	0.448188	0.0180111	0.0544788	No
LINC01560	39.9049	-0.244106	0.312274	0.340446	0.512191	No
LINC01569	16.2111	-0.475391	0.498909	0.133796	0.260423	No
LINC01572	22.9605	0.510562	0.438611	0.100439	0.209555	No
LINC01573	12.5317	-1.70243	0.83709	0.00283067	0.0117469	DOWN
LINC01574	1.3919	-0.156577	0.559024	0.222491	NA	No
LINC01578	605.22	-0.017647	0.134045	0.89064	0.939255	No
LINC01588	1.82187	0.014429	0.520368	0.91926	NA	No
LINC01590	7.06934	-0.326841	0.54094	0.237249	0.395578	No
LINC01600	2.70438	-0.155877	0.526379	0.433501	0.602463	No
LINC01604	24.8406	-1.08324	0.490688	0.00399685	0.015712	DOWN
LINGO1	837.476	-2.12762	0.138315	1.95e-54	6.91e-52	DOWN
LINGO2	11.7153	-2.00874	0.843417	0.00105418	0.00509108	DOWN
LINGO3	6.25883	-0.461864	0.656646	0.11654	0.234847	No
LINS	81.6021	0.270615	0.250071	0.222043	0.377934	No
LIPA	416.553	0.0613737	0.159931	0.688755	0.80658	No
LIPE	141.848	-0.387825	0.21981	0.0526775	0.127983	No
LIPE-AS1	6.07871	-0.403365	0.614703	0.14868	0.281437	No
LIPG	186.223	-0.204308	0.178688	0.224422	0.380535	No
LIPI	5.65176	0.0168731	0.485452	0.939084	0.965782	No
LIPT1	78.0395	-0.191971	0.284282	0.42508	0.594975	No
LIPT2	65.7278	0.237161	0.267214	0.309128	0.477062	No
LITAF	915.395	-0.796447	0.132265	5.65e-10	1.08e-08	No
LIX1	24.7849	-0.631084	1.44076	0.000900838	0.00445882	No
LIX1L	167.303	0.928231	0.218032	5.14e-06	4.68e-05	No
LKAAEAR1	2.07074	-0.232634	0.582586	0.183246	0.327953	No
LLGL1	2046.6	-0.278226	0.129791	0.0268513	0.0753002	No
LLGL2	747.705	0.106233	0.133593	0.412545	0.583918	No
LLPH	407.061	0.0559646	0.150979	0.70033	0.815437	No
LLPH-AS1	8.90274	-0.222601	0.474206	0.411594	0.583064	No
LMAN1	1905.49	0.115255	0.126729	0.350137	0.521874	No
LMAN2	1395.86	-0.00531035	0.158653	0.970442	0.983691	No
LMAN2L	451.689	0.185752	0.15458	0.209628	0.362169	No
LMBR1	883.454	0.0728121	0.152232	0.619	0.75703	No
LMBR1L	267.21	-0.276104	0.182187	0.106416	0.219122	No
LMBRD1	279.908	0.297555	0.175861	0.0726938	0.164095	No
LMBRD2	95.1008	0.805768	0.363711	0.00694729	0.0248408	No
LMCD1	75.1938	-1.08865	0.284678	2.32e-05	0.000181103	DOWN
LMCD1-AS1	3.28086	-0.428519	0.722848	0.0793297	0.17562	No
LMF1	136.696	-0.0805232	0.208228	0.674435	0.797918	No
LMF1-AS1	2.3709	0.0206179	0.502055	0.914014	0.951766	No
LMF2	652.708	0.0434309	0.15667	0.773306	0.861254	No
LMLN	156.111	0.483648	0.231734	0.0209244	0.061422	No
LMLN-AS1	22.0887	0.614969	0.491495	0.064081	0.148799	No
LMNA	561.238	0.519956	0.174849	0.00164442	0.00747426	No
LMNB1	3841.98	0.249795	0.112651	0.0239766	0.0687322	No
LMNB2	6483.49	0.0120002	0.139516	0.897196	0.943646	No
LMNTD2	43.7804	-1.2108	0.388095	0.000266354	0.00155586	DOWN
LMO2	20.8125	-0.353	0.431348	0.22932	0.385992	No
LMO3	73.1116	-5.15338	0.531827	7.67e-23	5.3e-21	DOWN
LMO4	623.169	-0.739902	0.142267	7.99e-08	1.08e-06	No
LMO7	173.94	0.703268	0.221399	0.000555168	0.00293957	No
LMO7-AS1	129.826	-0.0448972	0.226936	0.825972	0.89624	No
LMOD1	11.8436	-0.0731947	0.434129	0.776739	0.863992	No
LMTK2	949.393	0.21366	0.151809	0.142325	0.272817	No
LMTK3	212.957	-0.169616	0.194683	0.34963	0.521486	No
LNP1	96.3761	-0.476794	0.239971	0.0264537	0.0743537	No
LNPEP	50.5423	0.910918	0.400269	0.00475882	0.0181696	No
LNX1	65.1843	-0.2325	0.276031	0.32564	0.496061	No
LNX2	396.566	0.158142	0.144278	0.255349	0.416047	No
LOC100049716	24.8814	-0.588227	0.444054	0.0646481	0.14989	No
LOC100126784	4.55134	-0.252049	0.542848	0.293076	0.458913	No
LOC100128076	9.31652	-0.191359	0.46184	0.476752	0.640759	No
LOC100128164	3.08407	-0.156417	0.521523	0.448953	0.615722	No
LOC100128176	21.0426	-0.0705909	0.364893	0.791936	0.874375	No
LOC100128239	4.56148	-0.00258203	0.48036	0.988772	0.99458	No
LOC100128288	29.5213	-0.208249	0.365167	0.44617	0.613092	No
LOC100128361	54.239	-0.0902198	0.277445	0.702889	0.817407	No
LOC100128398	81.1702	-0.754596	0.310958	0.00452053	0.0174005	No
LOC100128494	855.009	-0.0195748	0.151715	0.891714	0.939921	No
LOC100128531	3.92304	0.243729	0.562244	0.256104	0.417036	No
LOC100128568	3.81786	-0.229012	0.556756	0.273577	0.436794	No
LOC100128573	1.59331	-0.0196589	0.51343	0.902598	NA	No
LOC100128770	52.9067	-1.00445	0.371926	0.00131028	0.00613196	DOWN
LOC100128885	56.1477	0.0916297	0.283067	0.704869	0.818513	No
LOC100129034	1055.34	0.0196784	0.125902	0.873426	0.928493	No
LOC100129046	12.1475	-0.71424	0.644704	0.0534572	0.129304	No
LOC100129083	34.0489	-1.70449	0.441456	1.17e-05	9.94e-05	DOWN
LOC100129148	341.145	0.450755	0.161792	0.00339633	0.0136854	No
LOC100129203	4.46803	-0.210168	0.529848	0.359501	0.53136	No
LOC100129216	2.48493	-0.063923	0.509377	0.725568	0.83409	No
LOC100129434	269.316	0.752517	0.231887	0.00039139	0.00217181	No
LOC100129461	38.6827	-0.377792	0.322669	0.151668	0.285629	No
LOC100129518	283.3	0.350186	0.18146	0.0400762	0.103505	No
LOC100129534	28.0917	-0.238318	0.384067	0.394239	0.565642	No
LOC100129550	50.7683	0.420344	0.347397	0.12846	0.252436	No
LOC100129617	2.27752	-0.262753	0.596073	0.157973	0.294699	No
LOC100129620	9.20703	-0.139654	0.442007	0.599285	0.742479	No
LOC100129917	76.1963	-0.407626	0.324743	0.123518	0.244818	No
LOC100129924	1.72	0.0260303	0.517709	0.866618	NA	No
LOC100129931	950.583	0.144275	0.11993	0.217626	0.372279	No
LOC100129940	19.9695	1.5897	0.603525	0.000680215	0.00350243	UP
LOC100129973	67.2875	0.320703	0.269685	0.171175	0.313005	No
LOC100130093	230.383	0.112047	0.183038	0.516263	0.674777	No
LOC100130238	45.8123	-2.41208	0.395569	1.12e-10	2.34e-09	DOWN
LOC100130357	15.5853	-0.122453	0.404961	0.65288	0.783504	No
LOC100130417	1.74124	-0.208062	0.582706	0.138676	NA	No
LOC100130476	2.57248	0.260743	0.58884	0.185749	0.331441	No
LOC100130673	7.80362	-0.0282762	0.457365	0.906575	0.94871	No
LOC100130691	12.6579	-0.0969085	0.413838	0.717672	0.827694	No
LOC100130705	13.6361	-0.631422	0.569027	0.0686888	0.156969	No
LOC100130744	70.0622	0.0616398	0.249507	0.781891	0.867396	No
LOC100130899	190.541	-0.472782	0.183755	0.00603407	0.0220959	No
LOC100130950	15.536	-0.145768	0.399853	0.595061	0.739022	No
LOC100130987	8.86337	-0.0130002	0.448819	0.956288	0.97589	No
LOC100130992	3.7272	-0.0105636	0.49221	0.957033	0.976152	No
LOC100131257	5.17003	0.457627	0.682059	0.106548	0.219233	No
LOC100131289	8.47025	-0.373465	0.542677	0.202368	0.352925	No
LOC100131347	2.80236	-0.187326	0.547528	0.31609	0.484989	No
LOC100131496	8.15834	0.109488	0.470851	0.654365	0.784592	No
LOC100131532	2.64413	0.3318	0.643781	0.10747	0.220653	No
LOC100131564	52.8648	-1.62485	0.453938	3.05e-05	0.000231919	DOWN
LOC100131626	50.1153	0.530881	0.327093	0.0487652	0.120632	No
LOC100131655	9.87705	-0.155436	0.451194	0.558506	0.709801	No
LOC100132057	10.7888	0.410357	0.530894	0.180561	0.324548	No
LOC100132077	26.0096	-0.435301	0.430063	0.149013	0.281972	No
LOC100132111	34.1801	-0.287962	0.330055	0.277133	0.440603	No
LOC100132215	113.402	0.0704493	0.211494	0.718535	0.82852	No
LOC100132356	13.1801	0.0808717	0.40845	0.767065	0.856959	No
LOC100133077	3.53354	-0.201333	0.533639	0.3541	0.525846	No
LOC100133091	118.376	0.289662	0.214469	0.140548	0.270073	No
LOC100133286	306.246	-0.755599	0.207794	9.45e-05	0.000631535	No
LOC100133315	11.9797	-0.0963764	0.412435	0.719683	0.829451	No
LOC100133331	99.2041	0.525368	0.317096	0.0466905	0.116671	No
LOC100133669	2.1513	-0.192839	0.555636	0.283754	0.448183	No
LOC100133985	14.5546	-0.199601	0.43002	0.469496	0.634579	No
LOC100134317	8.18201	-0.120715	0.449995	0.640397	0.774067	No
LOC100134368	13.6406	-0.899876	0.683819	0.0264681	0.0743697	No
LOC100134868	8.40231	-0.0123608	0.443772	0.959272	0.977439	No
LOC100144595	2.28752	0.3005	0.630242	0.102475	0.212941	No
LOC100147773	9.9959	-0.171175	0.441842	0.527057	0.683995	No
LOC100190986	61.3961	0.348871	0.342328	0.20032	0.350314	No
LOC100268168	3.76718	-0.00102187	0.484734	0.994713	0.997801	No
LOC100270746	14.7766	-0.10029	0.413056	0.707612	0.8206	No
LOC100270804	10.1618	-0.325745	0.52568	0.244496	0.404212	No
LOC100272216	27.7834	0.0740707	0.386927	0.787618	0.871928	No
LOC100272217	10.8073	-0.318276	0.499029	0.266051	0.428068	No
LOC100287015	56.6416	-0.533318	0.324508	0.0473087	0.11787	No
LOC100287036	1.6946	0.202414	0.572963	0.195001	NA	No
LOC100287042	155.78	0.130683	0.199784	0.482084	0.64625	No
LOC100287225	1.67845	-0.0108608	0.512829	0.945484	NA	No
LOC100287944	12.302	-0.383079	0.490884	0.205531	0.357378	No
LOC100288069	149.299	0.154911	0.233046	0.462393	0.627723	No
LOC100288123	75.0391	-0.047663	0.241675	0.824346	0.895332	No
LOC100288152	90.4112	0.147917	0.253945	0.510763	0.669994	No
LOC100288162	398.875	0.00030269	0.195457	0.99967	0.999788	No
LOC100288637	253.987	0.568355	0.199606	0.00218665	0.00949373	No
LOC100288748	18.6404	-0.37468	0.438512	0.209136	0.361721	No
LOC100288778	206.3	-0.0529086	0.17967	0.753812	0.85029	No
LOC100288798	8.48171	-0.753053	0.792722	0.0469984	0.1172	No
LOC100288842	28.1385	0.0105718	0.343433	0.969865	0.983282	No
LOC100288846	6.49516	0.222657	0.511154	0.371879	0.543116	No
LOC100288866	9.19173	-1.18329	0.853565	0.0145658	0.0458776	DOWN
LOC100288911	21.9507	-0.621161	0.485828	0.062473	0.145899	No
LOC100289230	10.614	-0.339734	0.510727	0.239906	0.398951	No
LOC100289333	5.04501	-0.0410946	0.469903	0.85901	0.91901	No
LOC100289361	11.788	-0.0912687	0.423822	0.73179	0.838304	No
LOC100289495	6.57909	-0.00761057	0.454336	0.973565	0.985916	No
LOC100289511	198.086	-0.197048	0.198958	0.286058	0.450621	No
LOC100289561	7.30498	-0.227876	0.496363	0.382405	0.553944	No
LOC100289580	62.9561	0.14028	0.273475	0.554083	0.706292	No
LOC100294145	265.611	0.00836017	0.164296	0.958553	0.976858	No
LOC100294362	75.2655	0.255523	0.286588	0.295392	0.46135	No
LOC100335030	5.26637	0.262342	0.559	0.255066	0.415745	No
LOC100379224	182.035	-0.00439309	0.182921	0.978358	0.988827	No
LOC100419583	128.926	0.628156	0.214493	0.00147963	0.00681382	No
LOC100420587	8.28853	-1.6531	0.984406	0.00562216	0.0208662	DOWN
LOC100422556	12.3704	-0.381193	0.5034	0.202731	0.353341	No
LOC100499484	25.4883	-0.60371	0.44424	0.060281	0.141812	No
LOC100499489	5.16922	0.00631661	0.475546	0.979585	0.989571	No
LOC100505549	44.7189	-0.0900709	0.299439	0.715889	0.826254	No
LOC100505635	7.1237	-0.389238	0.574137	0.177271	0.32026	No
LOC100505658	2.83402	0.383357	0.686531	0.0843271	0.183976	No
LOC100505666	46.7951	-1.24109	0.364594	9.91e-05	0.00065947	DOWN
LOC100505715	29.4575	-0.0222676	0.324356	0.930151	0.960133	No
LOC100505716	3.57009	0.10115	0.497531	0.637642	0.77215	No
LOC100505736	1.95727	0.327914	0.666167	0.0538033	NA	No
LOC100505817	3.53336	0.0135003	0.485304	0.951416	0.973036	No
LOC100505912	6.4934	0.591947	0.753716	0.0731018	0.164729	No
LOC100505915	71.1984	0.346795	0.311616	0.179019	0.322628	No
LOC100505938	10.2641	0.157164	0.450611	0.55569	0.707438	No
LOC100506023	8.13159	-0.423701	0.575375	0.159275	0.296474	No
LOC100506071	99.9278	0.139126	0.254412	0.535212	0.690729	No
LOC100506083	112.324	0.123056	0.214811	0.53328	0.689021	No
LOC100506100	18.2678	-0.00319937	0.376575	0.988749	0.99458	No
LOC100506124	10.7432	0.0783255	0.43482	0.767042	0.856959	No
LOC100506127	135.539	-0.411819	0.263672	0.0735403	0.165442	No
LOC100506136	2.22173	0.221274	0.571043	0.216246	0.370552	No
LOC100506142	9.23354	-0.0349539	0.432398	0.891411	0.93979	No
LOC100506178	11.6096	5.57825	1.39067	2.71e-06	2.65e-05	UP
LOC100506207	3.07023	0.347673	0.644039	0.116828	0.23529	No
LOC100506258	5.41279	-0.17864	0.50742	0.441291	0.609257	No
LOC100506281	2.60221	0.126628	0.522794	0.496048	0.658239	No
LOC100506302	39.2203	-0.52851	0.346272	0.0578097	0.137255	No
LOC100506314	31.0523	0.0234219	0.346135	0.931917	0.961015	No
LOC100506321	59.981	-0.0750024	0.264185	0.743628	0.844962	No
LOC100506368	2.1077	0.36957	0.705539	0.0423909	0.107909	No
LOC100506472	16.5918	-0.96676	0.600102	0.0157412	0.0488646	No
LOC100506548	466.199	-0.43746	0.166953	0.00570514	0.021105	No
LOC100506551	32.5336	-0.200762	0.36043	0.460552	0.626369	No
LOC100506585	2.46525	-0.207711	0.561333	0.254964	0.415698	No
LOC100506603	251.323	-0.255132	0.17234	0.117286	0.235958	No
LOC100506606	34.1762	0.0711606	0.336933	0.789168	0.872792	No
LOC100506639	39.1782	0.0743842	0.309832	0.771888	0.860341	No
LOC100506679	13.635	-0.526034	0.560346	0.109345	0.223529	No
LOC100506688	6.0046	-0.001321	0.487748	0.992573	0.996857	No
LOC100506730	62.1707	-0.282865	0.275275	0.231946	0.389186	No
LOC100506746	17.869	-0.122176	0.387432	0.653198	0.78358	No
LOC100506747	5.64859	0.133736	0.477691	0.586565	0.732383	No
LOC100506804	1.85363	0.108235	0.526068	0.515588	NA	No
LOC100506844	31.4544	-0.0321922	0.32139	0.899407	0.944866	No
LOC100506895	16.1191	2.14919	0.691837	0.000132041	0.000840495	UP
LOC100506985	37.8985	0.539334	0.369775	0.0622262	0.14544	No
LOC100506990	191.888	0.491739	0.188349	0.00528071	0.0197977	No
LOC100507002	50.1619	0.270629	0.292948	0.274908	0.438097	No
LOC100507006	23.0687	-0.612262	0.447397	0.0570637	0.135958	No
LOC100507053	34.0514	-0.812566	0.433473	0.0140061	0.0444857	No
LOC100507156	41.3071	-0.808629	0.360177	0.00645377	0.023371	No
LOC100507194	3.26421	-0.512528	0.852954	0.0455254	0.114213	No
LOC100507250	5.42983	-0.348549	0.578036	0.196436	0.345663	No
LOC100507283	13.0943	0.188899	0.437067	0.494418	0.656726	No
LOC100507291	11.6987	-0.0421096	0.4156	0.872392	0.928011	No
LOC100507346	16.1245	-1.55868	0.754749	0.00299892	0.0123129	DOWN
LOC100507351	7.59229	-0.526489	0.678376	0.0967423	0.203894	No
LOC100507373	224.419	-1.14677	0.259048	1.65e-06	1.7e-05	DOWN
LOC100507412	9.27069	-0.227858	0.478565	0.399085	0.570717	No
LOC100507424	704.748	0.463712	0.128033	0.000186505	0.00114063	No
LOC100507437	31.0673	0.34484	0.379352	0.227408	0.383853	No
LOC100507462	6.36979	-0.284638	0.529816	0.282571	0.446742	No
LOC100507487	6.09452	-2.33335	1.29322	0.00412656	0.0161398	DOWN
LOC100507547	47.949	-0.000766768	0.289291	0.995934	0.998283	No
LOC100507557	255.922	0.128521	0.166433	0.417035	0.58784	No
LOC100507564	45.9783	0.621224	0.33582	0.0248941	0.0708368	No
LOC100507577	295.71	0.13757	0.159836	0.367513	0.538568	No
LOC100507634	29.4658	1.00603	0.42855	0.00328128	0.0132956	UP
LOC100507642	3.93952	-0.164737	0.520466	0.439404	0.607697	No
LOC100631378	13.194	-0.472783	0.528619	0.136054	0.263552	No
LOC100652758	163.364	-0.181105	0.199718	0.328218	0.498826	No
LOC100652768	57.3615	-0.0566276	0.266135	0.805422	0.882161	No
LOC100652999	145.425	0.547296	0.239774	0.0111675	0.0367465	No
LOC100996251	6.19274	-0.0426317	0.465813	0.856455	0.917488	No
LOC100996342	2.86461	-0.0907418	0.505617	0.645462	0.778123	No
LOC100996437	17.1998	-0.120709	0.398003	0.656717	0.786469	No
LOC100996447	29.5501	0.389696	0.374682	0.172831	0.314983	No
LOC100996455	2.35624	-0.220097	0.573963	0.195688	0.344907	No
LOC100996579	35.0651	1.13466	0.413854	0.000894114	0.00442941	UP
LOC100996634	8.40873	-0.22387	0.481837	0.402381	0.573981	No
LOC100996693	3.55938	-4.41045	2.77105	0.00131974	0.00616944	DOWN
LOC101060553	3.48432	0.128558	0.509141	0.540498	0.694865	No
LOC101241902	2.37959	0.106947	0.526924	0.516737	0.675033	No
LOC101448202	12.1533	-0.263814	0.453749	0.352202	0.52431	No
LOC101559451	1.57579	-0.160978	0.550312	0.310571	NA	No
LOC101926889	3.54409	0.0831781	0.508459	0.667969	0.794151	No
LOC101926898	49.7838	0.434523	0.318658	0.0981099	0.206036	No
LOC101926911	2.63964	-0.0563675	0.502589	0.767749	0.857428	No
LOC101926941	1.8029	-0.153791	0.552154	0.291373	NA	No
LOC101926943	996.182	0.331247	0.133169	0.0101202	0.0339814	No
LOC101926964	1.67754	-0.0542042	0.522208	0.708895	NA	No
LOC101926975	51.0005	-7.62836	1.31143	7.01e-11	1.5e-09	DOWN
LOC101927018	7.13195	0.0353242	0.465446	0.883105	0.93495	No
LOC101927021	37.6601	-0.0648078	0.320222	0.800423	0.879648	No
LOC101927027	156.026	0.448819	0.198641	0.0149784	0.0469956	No
LOC101927043	2.76972	-0.140477	0.52992	0.441454	0.609369	No
LOC101927045	37.5348	0.28892	0.32596	0.273936	0.437074	No
LOC101927051	211.118	-0.379721	0.186196	0.0293166	0.08085	No
LOC101927056	1.52248	0.047794	0.52507	0.727753	NA	No
LOC101927069	2.11051	0.0526416	0.510592	0.766274	0.856865	No
LOC101927078	22.3511	-2.08917	0.549662	1.14e-05	9.7e-05	DOWN
LOC101927100	3.18021	0.265509	0.576053	0.222719	0.378631	No
LOC101927124	6.28715	-0.0602705	0.478673	0.789597	0.872983	No
LOC101927151	86.2262	-0.0676942	0.250407	0.760532	0.853383	No
LOC101927157	15.1471	0.108577	0.395423	0.692984	0.809544	No
LOC101927164	76.1367	0.208958	0.258818	0.35835	0.530323	No
LOC101927178	59.0044	-0.0721848	0.266911	0.754535	0.850439	No
LOC101927179	81.3679	0.536137	0.273163	0.0242086	0.0692569	No
LOC101927181	28.0805	0.168747	0.371252	0.539222	0.693898	No
LOC101927188	90.3263	-0.84294	0.26147	0.000341353	0.00192494	No
LOC101927204	27.7221	-0.347218	0.38643	0.225337	0.381614	No
LOC101927230	3.34239	-0.109804	0.519483	0.537825	0.69284	No
LOC101927248	2.79477	-0.454551	0.805585	0.0298926	0.082079	No
LOC101927257	12.6	1.86665	0.773419	0.0010939	0.00526124	UP
LOC101927267	43.6756	0.691999	0.3608	0.0180996	0.0546687	No
LOC101927322	30.8982	0.108867	0.334987	0.681873	0.802187	No
LOC101927365	84.1636	-0.345665	0.272637	0.143266	0.27424	No
LOC101927374	3.56663	-0.0643532	0.494303	0.754868	0.850439	No
LOC101927391	4.69002	-0.0877977	0.496038	0.675973	0.79915	No
LOC101927415	8.89986	0.372627	0.535321	0.206791	0.358944	No
LOC101927437	12.9921	-1.1638	0.707663	0.0103872	0.0346826	DOWN
LOC101927481	4.012	1.91802	2.17301	0.0118883	0.038736	UP
LOC101927497	6.09874	1.10156	1.11606	0.0216943	0.0632015	No
LOC101927543	1.67599	0.251559	0.606621	0.0876242	NA	No
LOC101927550	133.217	0.439892	0.222587	0.0300536	0.0824274	No
LOC101927572	60.1546	-0.476168	0.287501	0.0531039	0.128696	No
LOC101927583	2.85886	-0.258798	0.579908	0.212812	0.366203	No
LOC101927604	10.7288	0.506705	0.575679	0.116605	0.234928	No
LOC101927668	2.76151	0.492323	0.831193	0.0443844	0.111945	No
LOC101927708	3.62013	-0.548456	0.929942	0.0351712	0.0934344	No
LOC101927730	48.2026	2.60613	0.386339	1.4e-12	3.68e-11	UP
LOC101927735	8.19064	-0.240991	0.484174	0.373691	0.545224	No
LOC101927746	296.243	-1.02282	0.179439	2.66e-09	4.56e-08	DOWN
LOC101927755	10.1933	0.0586648	0.424659	0.826208	0.896324	No
LOC101927765	65.7167	-0.306601	0.273094	0.194288	0.343341	No
LOC101927768	21.1923	0.00747165	0.362245	0.979545	0.989571	No
LOC101927770	15.3788	0.426192	0.496921	0.168336	0.309343	No
LOC101927795	168.982	0.179059	0.196391	0.328466	0.499024	No
LOC101927811	10.3398	-0.199856	0.458303	0.463057	0.628224	No
LOC101927817	4.28751	0.455925	0.731203	0.0805264	0.177714	No
LOC101927881	4.55051	0.189367	0.511454	0.421359	0.591085	No
LOC101927905	12.4	-1.03049	0.703182	0.01692	0.0518143	No
LOC101927911	35.5065	-0.990979	0.395824	0.00228727	0.00985759	No
LOC101927919	7.57638	-0.418478	0.609081	0.150365	0.28374	No
LOC101927932	2.81715	-0.06215	0.504016	0.7462	0.846074	No
LOC101927954	3.40184	-0.143828	0.51255	0.497818	0.659902	No
LOC101927969	3.2765	0.0656848	0.496893	0.751176	0.848571	No
LOC101928020	7.85995	0.30609	0.538819	0.257507	0.4186	No
LOC101928034	13.8774	-0.478694	0.502578	0.131625	0.257052	No
LOC101928043	8.21348	-0.169954	0.472929	0.509473	0.669011	No
LOC101928053	7.58577	-0.0515679	0.456724	0.833527	0.902134	No
LOC101928063	32.9057	0.220345	0.330393	0.405276	0.577191	No
LOC101928068	9.51041	-2.32521	0.92864	0.000808493	0.00405846	DOWN
LOC101928069	29.0258	-0.181354	0.340903	0.49606	0.658239	No
LOC101928103	3.75096	0.381041	0.647725	0.126797	0.250238	No
LOC101928140	70.4693	0.134358	0.261376	0.556873	0.708467	No
LOC101928161	3.37386	-0.0578197	0.504194	0.758061	0.852106	No
LOC101928163	10.0929	0.152551	0.449131	0.565743	0.715937	No
LOC101928191	1.74546	0.00945601	0.512979	0.954704	NA	No
LOC101928222	2.32468	-0.130186	0.530125	0.455253	0.621413	No
LOC101928254	1.42028	-0.134317	0.542003	0.377438	NA	No
LOC101928279	13.0293	-0.173553	0.43809	0.523232	0.680433	No
LOC101928295	2.2305	-0.131129	0.526731	0.470747	0.635714	No
LOC101928303	18.9815	-0.77176	0.508719	0.0294343	0.0810958	No
LOC101928323	9.92567	-0.198469	0.465086	0.457685	0.623673	No
LOC101928324	2.79619	-0.00027863	0.500408	0.997241	0.998915	No
LOC101928335	1.85289	0.131915	0.533872	0.43305	NA	No
LOC101928358	7.31261	-0.296264	0.517385	0.28091	0.444887	No
LOC101928371	109.246	0.404587	0.236254	0.0565808	0.135092	No
LOC101928372	5.0944	-1.49591	1.65532	0.0141602	0.0448829	DOWN
LOC101928402	4.63896	0.0890557	0.490251	0.689418	0.806931	No
LOC101928437	2.48845	0.232882	0.579766	0.18572	0.331437	No
LOC101928445	61.7369	0.345637	0.272406	0.143611	0.274578	No
LOC101928489	4.29414	0.0115946	0.477409	0.960583	0.978161	No
LOC101928491	4.47279	0.455577	0.694192	0.100067	0.20894	No
LOC101928517	1.63103	-0.102629	0.531253	0.50131	NA	No
LOC101928525	420.342	0.120624	0.15487	0.416492	0.587359	No
LOC101928530	1.69576	-0.187942	0.572704	0.158631	NA	No
LOC101928600	3.31247	0.166837	0.526403	0.417774	0.588269	No
LOC101928605	4.15876	0.0530065	0.484331	0.811566	0.886378	No
LOC101928673	8.19898	-0.0984026	0.444484	0.703233	0.817585	No
LOC101928674	9.4367	-0.484418	0.598604	0.127678	0.25148	No
LOC101928718	13.7385	-1.41987	0.692768	0.00353544	0.0141467	DOWN
LOC101928786	4.14401	-0.0261864	0.483774	0.902604	0.946762	No
LOC101928794	4.17633	-0.0418334	0.490828	0.839577	0.906492	No
LOC101928796	7.47552	-0.564823	0.688298	0.0872426	0.188643	No
LOC101928812	4.40803	-0.25386	0.55152	0.272714	0.435865	No
LOC101928837	3.96171	-1.56223	2.15986	0.0173068	0.0527803	No
LOC101928847	6.01375	0.000181883	0.463287	0.998757	0.999254	No
LOC101928855	1.55393	0.0390699	0.517536	0.803391	NA	No
LOC101928865	8.51878	-0.358457	0.531631	0.217703	0.372373	No
LOC101928891	1.45293	-0.0736185	0.526378	0.6153	NA	No
LOC101928909	22.0239	0.438728	0.421011	0.145009	0.276395	No
LOC101928936	4.02874	0.137184	0.504864	0.534938	0.690481	No
LOC101928978	1.83733	-0.0856194	0.523478	0.586356	NA	No
LOC101928979	6.6667	-0.617547	0.801191	0.066374	0.152974	No
LOC101928988	2.97035	0.119539	0.511596	0.556549	0.708267	No
LOC101929057	281.36	-0.202704	0.19196	0.257171	0.418278	No
LOC101929066	7.7937	0.119111	0.458681	0.641213	0.774615	No
LOC101929089	78.8222	0.163641	0.250238	0.461834	0.627164	No
LOC101929099	5.27212	-0.0729001	0.469647	0.758686	0.852106	No
LOC101929128	4.30486	5.48586	2.65795	0.000170156	0.00105162	UP
LOC101929140	6.39775	0.0715374	0.462427	0.771816	0.860317	No
LOC101929147	78.301	-0.0997404	0.262372	0.662141	0.78996	No
LOC101929162	42.1054	0.454251	0.355342	0.105948	0.218581	No
LOC101929194	540.314	-0.824289	0.169023	3.27e-07	3.91e-06	No
LOC101929224	1.76367	-0.256619	0.606984	0.108576	NA	No
LOC101929231	116.778	-0.187759	0.224591	0.356677	0.528611	No
LOC101929340	3.24934	-0.0945804	0.509108	0.625078	0.761943	No
LOC101929372	6.61719	0.274097	0.514968	0.307117	0.474777	No
LOC101929378	16.1449	-0.10914	0.41788	0.683505	0.803315	No
LOC101929415	3.15741	0.291378	0.60826	0.146573	0.278533	No
LOC101929439	8.82088	-2.09071	0.998809	0.00213679	0.00932486	DOWN
LOC101929441	24.2444	-0.344736	0.383198	0.225912	0.382071	No
LOC101929468	2.46416	-0.0474789	0.504796	0.798323	0.878465	No
LOC101929512	1.66991	0.0896134	0.522218	0.588088	NA	No
LOC101929516	713.853	0.0801056	0.14163	0.558729	0.710032	No
LOC101929529	1.6449	-0.0204239	0.515273	0.895513	NA	No
LOC101929549	4.68484	-0.0101148	0.478149	0.961986	0.97868	No
LOC101929551	5.82367	-0.227337	0.512878	0.363037	0.534631	No
LOC101929555	3.68543	-0.637348	1.07779	0.0312061	0.0848498	No
LOC101929563	1.80485	-0.0523277	0.517022	0.744515	NA	No
LOC101929567	24.3842	0.487809	0.470702	0.121582	0.242196	No
LOC101929574	1.75937	-0.0236028	0.513413	0.884776	NA	No
LOC101929586	11.0994	0.261372	0.457999	0.355366	0.527127	No
LOC101929595	20.55	0.413179	0.432373	0.172722	0.314851	No
LOC101929613	2.46204	-0.39214	0.72564	0.0435872	0.11036	No
LOC101929657	4.87656	-0.158981	0.500153	0.493902	0.6564	No
LOC101929679	5.73482	0.00394538	0.46798	0.988411	0.994575	No
LOC101929680	6.90699	-0.488189	0.650261	0.111659	0.227307	No
LOC101929705	17.7428	0.0245129	0.400623	0.929883	0.960133	No
LOC101929709	27.9067	0.0319546	0.352947	0.906635	0.94871	No
LOC101929715	13.5817	-0.155731	0.434495	0.565531	0.715798	No
LOC101929718	300.287	0.158194	0.162902	0.308687	0.476425	No
LOC101929767	24.9576	-0.305698	0.38417	0.280745	0.444765	No
LOC101930010	1.58995	0.0379695	0.514444	0.8173	NA	No
LOC101930071	14.0281	-0.732447	0.627507	0.0491239	0.121255	No
LOC101930452	23.1802	0.108533	0.35981	0.689149	0.806768	No
LOC102467213	1.95379	0.00478991	0.514509	0.977075	NA	No
LOC102546294	1.64611	0.148404	0.543458	0.356744	NA	No
LOC102546298	40.1854	0.282292	0.314458	0.275424	0.438666	No
LOC102606465	62.3367	0.086867	0.257501	0.702202	0.81695	No
LOC102723385	26.6157	0.141859	0.34477	0.597212	0.74083	No
LOC102723439	1.98291	0.0249011	0.512904	0.879321	0.932349	No
LOC102723582	5.38182	-0.0416546	0.483183	0.847347	0.911554	No
LOC102723701	14.4872	-0.264626	0.441115	0.353382	0.525283	No
LOC102723703	4.39292	-0.00646918	0.48412	0.974307	0.986433	No
LOC102723704	510.88	0.206705	0.163007	0.18293	0.327559	No
LOC102723729	104.175	-0.34281	0.222765	0.0901374	0.193109	No
LOC102723809	9.77455	0.291001	0.506677	0.293762	0.459732	No
LOC102723885	152.403	-0.419403	0.230738	0.0444095	0.111988	No
LOC102723927	10.099	-1.8983	1.06576	0.00359811	0.0143435	DOWN
LOC102724009	150.182	0.271045	0.202926	0.149394	0.282379	No
LOC102724050	16.0793	-0.0960543	0.394744	0.722721	0.831881	No
LOC102724058	1.76854	-0.142554	0.545368	0.336506	NA	No
LOC102724094	9.42511	-0.840072	0.818065	0.0378749	0.0991454	No
LOC102724153	12.4225	-2.27342	0.859206	0.000456918	0.00248355	DOWN
LOC102724190	4.46358	-0.240708	0.536879	0.312637	0.481122	No
LOC102724301	6.49113	-0.512805	0.706497	0.093269	0.19822	No
LOC102724312	22.2449	-1.49489	0.551851	0.000667938	0.00345071	DOWN
LOC102724450	2.88131	-0.393396	0.709805	0.0699844	0.159266	No
LOC102724467	1.72532	-0.103767	0.527209	0.52086	NA	No
LOC102724484	1.93163	0.265095	0.603895	0.137663	NA	No
LOC102724596	1.72911	0.162349	0.547501	0.325042	NA	No
LOC102724699	115.539	0.220661	0.216637	0.265664	0.42781	No
LOC102724719	1.47416	-0.123087	0.541958	0.384332	NA	No
LOC102724776	24.9937	1.4261	0.551325	0.000942756	0.00464063	UP
LOC102724814	291.973	0.368163	0.170125	0.0223503	0.0648463	No
LOC102724927	2.48837	0.0163453	0.503212	0.930782	0.960323	No
LOC103021296	2.61861	-0.0951112	0.51803	0.595135	0.739022	No
LOC103091866	20.5522	-0.0125631	0.383461	0.960971	0.978288	No
LOC103344931	60.3103	0.18598	0.297415	0.456376	0.622437	No
LOC103611081	28.5624	0.0376014	0.361608	0.890632	0.939255	No
LOC103908605	5.37289	-0.406197	0.622538	0.145289	0.276743	No
LOC104968399	752.903	0.36166	0.143741	0.00885827	0.0304075	No
LOC105274304	17.8975	0.091768	0.386117	0.737966	0.841226	No
LOC105373300	1.89702	0.0419529	0.514209	0.800855	NA	No
LOC105373383	1.79705	0.0074638	0.510671	0.965576	NA	No
LOC105376671	2.29203	-0.19271	0.55416	0.286484	0.45121	No
LOC105377348	27.7131	0.0494486	0.336759	0.853007	0.914889	No
LOC105378732	5.49928	-0.454605	0.669183	0.114893	0.232218	No
LOC105447645	21.1492	-1.29856	0.566418	0.0024265	0.0103631	DOWN
LOC105616981	14.3052	-2.82665	0.755433	1.71e-05	0.000138119	DOWN
LOC113230	6.00677	-0.0797301	0.471728	0.735294	0.839929	No
LOC143666	21.7759	-0.958215	0.617171	0.0177572	0.0538255	No
LOC145783	72.289	-0.32922	0.286697	0.177828	0.321043	No
LOC146880	55.8123	0.0244311	0.292285	0.922674	0.956768	No
LOC148413	370.736	-0.209791	0.154347	0.155249	0.290442	No
LOC148709	56.6617	0.375649	0.289257	0.12699	0.250444	No
LOC150776	297.421	-0.0819765	0.16819	0.607092	0.748497	No
LOC151174	12.6996	-0.379771	0.48962	0.20876	0.361183	No
LOC155060	76.7333	-0.955799	0.316279	0.000547685	0.00290719	No
LOC171391	21.4318	-1.18835	0.572299	0.00456702	0.0175398	DOWN
LOC202181	67.801	-0.0220127	0.321382	0.930087	0.960133	No
LOC220729	164.157	-0.0818477	0.211737	0.672885	0.796847	No
LOC221946	13.2909	0.350526	0.538202	0.223129	0.379061	No
LOC257396	24.3779	-0.312473	0.373142	0.265249	0.427547	No
LOC283038	6.8037	0.261725	0.508531	0.328195	0.498826	No
LOC283177	5.43868	-0.889473	1.35034	0.0257419	0.0727047	No
LOC283194	3.57777	-0.05464	0.491425	0.794053	0.875518	No
LOC283299	3.40883	0.364956	0.662184	0.099513	0.208083	No
LOC283335	38.7499	-1.92156	0.475067	4.93e-06	4.5e-05	DOWN
LOC283575	1.60021	-0.0416195	0.51766	0.790298	NA	No
LOC283683	14.08	0.26109	0.433328	0.360541	0.532203	No
LOC283731	3.47427	-0.0343465	0.493652	0.863665	0.92219	No
LOC283856	2.52477	-0.27422	0.59541	0.176676	0.319524	No
LOC283922	115.616	0.236119	0.250423	0.286851	0.451662	No
LOC284009	7.00117	0.246623	0.504874	0.349046	0.520933	No
LOC284023	17.1727	-0.115078	0.385267	0.672379	0.796585	No
LOC284412	22.608	-0.0336656	0.388039	0.89892	0.944648	No
LOC284454	8.1001	-0.112932	0.474491	0.641635	0.774793	No
LOC284581	116.203	-0.176895	0.224601	0.384782	0.556299	No
LOC284933	2.73459	0.00821687	0.502148	0.966666	0.981281	No
LOC285043	1.47368	-0.195353	0.573719	0.174007	NA	No
LOC285074	177.815	-0.3766	0.187547	0.0315944	0.0856317	No
LOC285484	7.19882	-1.19029	1.05752	0.0173353	0.0528576	No
LOC285593	2.84873	0.0188999	0.503036	0.920575	0.955491	No
LOC285696	7.25732	-0.307716	0.549682	0.247229	0.40699	No
LOC285740	2.12327	0.366219	0.702599	0.042507	0.108113	No
LOC285819	3.02853	-0.0947465	0.503065	0.643014	0.775962	No
LOC285847	6.73688	-0.91869	1.49089	0.0226344	0.0654918	No
LOC286059	5.67971	-0.198371	0.509204	0.405074	0.576952	No
LOC286437	16.805	-0.102618	0.430371	0.697733	0.813509	No
LOC339260	11.9083	0.538894	0.597839	0.1038	0.21501	No
LOC339666	5.42616	-0.156605	0.491388	0.515586	0.674269	No
LOC339803	82.0209	0.196753	0.240573	0.361	0.532558	No
LOC339862	4.69155	0.49607	0.770449	0.0678599	0.155534	No
LOC339874	2.93021	0.111912	0.508227	0.583871	0.730623	No
LOC340512	3.90682	2.02098	2.10954	0.0122397	0.039706	UP
LOC344967	18.5187	0.434515	0.460825	0.159396	0.296666	No
LOC374443	40.5131	-0.00994517	0.312954	0.967135	0.98151	No
LOC375196	3.71316	0.173105	0.523903	0.420115	0.590294	No
LOC388780	5.24517	-0.192436	0.505974	0.426636	0.59635	No
LOC388849	1.7606	-0.0753997	0.519821	0.64752	NA	No
LOC389199	7.47109	-0.189849	0.478245	0.466504	0.631883	No
LOC389247	6.89013	-0.525733	0.7105	0.0917295	0.195657	No
LOC389332	3.38656	-0.0432972	0.490054	0.836252	0.904162	No
LOC389641	22.296	-0.0107867	0.35293	0.966178	0.980948	No
LOC389705	3.22019	-0.00921952	0.493709	0.961863	0.978671	No
LOC389765	37.1748	0.720153	0.418678	0.0237878	0.0682714	No
LOC389831	236.8	-0.154348	0.189638	0.382762	0.554415	No
LOC389895	11.8535	-0.153836	0.441056	0.564331	0.714746	No
LOC389906	414.628	0.155536	0.140947	0.253109	0.413705	No
LOC400043	1.60965	0.0487487	0.520183	0.750918	NA	No
LOC400541	72.1657	-0.262103	0.271572	0.264014	0.426122	No
LOC400684	13.4625	-0.391752	0.484283	0.197264	0.346582	No
LOC400685	12.5497	0.318313	0.46755	0.277769	0.441202	No
LOC400706	2.96989	0.0241601	0.497071	0.903628	0.947311	No
LOC400927-CSNK1E	1.49797	-0.199318	0.575927	0.166921	NA	No
LOC400997	14.8013	0.0273929	0.411262	0.920076	0.955224	No
LOC401052	36.1313	-0.360516	0.361066	0.195722	0.344907	No
LOC401320	23.7987	-0.375072	0.390261	0.193983	0.342873	No
LOC401585	20.9406	0.953185	0.499007	0.00973767	0.032921	No
LOC403312	1.60938	-0.2815	0.637921	0.0440462	NA	No
LOC403323	2.75914	-0.0786436	0.503329	0.68917	0.806768	No
LOC414300	1.79564	0.220657	0.577484	0.186577	NA	No
LOC439994	133.858	0.256323	0.202622	0.171925	0.313938	No
LOC440173	59.6913	-0.472236	0.287048	0.0545985	0.131485	No
LOC440300	550.7	-0.596965	0.168161	0.00018599	0.0011383	No
LOC440434	102.041	0.383376	0.251439	0.0846689	0.184554	No
LOC440600	4.45597	-0.367124	0.638818	0.135243	0.262448	No
LOC440910	4.49938	0.0701342	0.486422	0.750811	0.848571	No
LOC441081	71.4537	0.142379	0.448256	0.593629	0.738054	No
LOC441155	15.7829	0.0786993	0.385344	0.774141	0.862005	No
LOC441204	2.90592	-0.084622	0.513878	0.633365	0.768565	No
LOC441242	64.9067	-0.0118782	0.263272	0.957259	0.976212	No
LOC441454	24.4847	0.258749	0.383101	0.357778	0.52978	No
LOC441455	1.99059	-0.154034	0.537676	0.383703	0.55526	No
LOC442132	2.10747	-0.138284	0.53372	0.416741	0.587564	No
LOC442497	5.32883	-0.33823	0.615924	0.159509	0.296694	No
LOC553103	7.24817	0.0585476	0.453827	0.816795	0.890088	No
LOC554206	12.2734	-0.216541	0.437669	0.438115	0.606583	No
LOC554223	15.2256	-0.60292	0.567138	0.0787025	0.174527	No
LOC574538	4.13061	-2.74066	2.01517	0.00606046	0.0221782	DOWN
LOC613037	121.123	0.430304	0.266124	0.0645564	0.149739	No
LOC641367	13.1314	0.500221	0.580629	0.119947	0.239613	No
LOC641746	4.06334	0.087019	0.501252	0.672315	0.796585	No
LOC642361	174.637	0.0265375	0.187372	0.881482	0.933942	No
LOC642423	2.00908	-0.315093	0.649288	0.0732144	0.164939	No
LOC642846	319.977	-0.181449	0.18911	0.304069	0.471223	No
LOC642852	317.852	-0.114619	0.192664	0.523326	0.680503	No
LOC642943	4.09154	-2.53323	2.01053	0.0057218	0.0211529	DOWN
LOC643072	51.6706	-0.889111	0.339605	0.0020263	0.0089437	No
LOC643201	3.3918	0.294116	0.587538	0.1959	0.34497	No
LOC643406	8.29806	0.244913	0.487677	0.366869	0.538041	No
LOC643542	11.7493	-0.600178	0.617834	0.0830999	0.181838	No
LOC643623	5.89646	-2.39807	1.28479	0.00410882	0.0160778	DOWN
LOC644172	12.1804	0.0187027	0.424304	0.943754	0.96844	No
LOC644285	3.22446	0.314925	0.640815	0.0926884	0.197183	No
LOC644554	43.3674	-0.33292	0.314104	0.197213	0.346582	No
LOC644656	20.2374	-0.327718	0.40734	0.258646	0.41993	No
LOC644838	2.94366	-0.0812253	0.510414	0.660075	0.788657	No
LOC644919	61.9701	0.192553	0.267919	0.408017	0.579929	No
LOC645166	11.1607	0.495911	0.570531	0.122783	0.243833	No
LOC645513	108.624	0.193792	0.238757	0.365647	0.537016	No
LOC645752	10.052	-4.12151	1.20702	0.000117722	0.000764374	DOWN
LOC646214	9.0462	0.250956	0.48609	0.360374	0.532049	No
LOC646471	55.6328	0.195449	0.276606	0.411791	0.583196	No
LOC646626	25.8539	-0.379836	0.385315	0.188089	0.334823	No
LOC646762	123.601	0.275092	0.25558	0.222501	0.378448	No
LOC646903	47.8784	-0.494847	0.319196	0.060668	0.142568	No
LOC647859	3.38719	-0.0841633	0.497221	0.687397	0.805954	No
LOC648987	23.1212	-0.103854	0.361317	0.69898	0.814311	No
LOC652276	181.818	-0.153822	0.190666	0.387508	0.558908	No
LOC653160	21.3913	-0.109337	0.375936	0.687253	0.805951	No
LOC653513	3.90108	0.149753	0.509	0.494051	0.656443	No
LOC653602	7.40918	-0.23347	0.500668	0.369827	0.540979	No
LOC653653	233.598	-1.60533	0.228334	1.96e-13	5.61e-12	DOWN
LOC653712	9.25587	-0.287606	0.514834	0.292989	0.458862	No
LOC654342	30.0137	0.595366	0.423288	0.0571409	0.136047	No
LOC654841	16.5477	0.261901	0.419629	0.360334	0.532049	No
LOC727896	3.33497	-0.0395309	0.492443	0.847431	0.911554	No
LOC728024	6.2712	0.184732	0.500882	0.446499	0.613445	No
LOC728323	20.0784	0.125183	0.383243	0.647354	0.779649	No
LOC728392	152.12	-0.477206	0.208846	0.0131612	0.0421962	No
LOC728485	73.6749	-0.557878	0.318924	0.0360034	0.0951696	No
LOC728554	319.985	0.134421	0.163247	0.388162	0.559567	No
LOC728613	96.5432	-0.0540013	0.222694	0.789028	0.872751	No
LOC728673	12.1061	0.042046	0.4201	0.875256	0.930127	No
LOC728730	17.3363	-0.115165	0.397636	0.671181	0.796053	No
LOC728739	8.77489	-0.18108	0.462903	0.496822	0.65889	No
LOC728743	121.122	-3.10273	0.291456	1.73e-27	1.64e-25	DOWN
LOC728752	21.7115	0.302909	0.410235	0.296687	0.462874	No
LOC728989	2.52664	0.118708	0.518728	0.527931	0.684607	No
LOC729218	404.468	0.256899	0.176303	0.122604	0.243603	No
LOC729348	122.959	0.451676	0.2639	0.0510872	0.125012	No
LOC729603	21.2391	-0.192576	0.442082	0.479504	0.643604	No
LOC729683	94.3016	0.223205	0.265739	0.336656	0.508017	No
LOC729732	113.023	-1.97998	0.272495	3.95e-14	1.23e-12	DOWN
LOC729737	477.837	-0.311951	0.184208	0.0703349	0.159828	No
LOC729867	52.1736	-0.373225	0.304783	0.143199	0.274175	No
LOC729970	42.6114	0.0217742	0.288395	0.930477	0.960158	No
LOC730101	213.726	-0.13216	0.186651	0.449307	0.616058	No
LOC730102	40.1942	0.527051	0.34242	0.0571992	0.136129	No
LOC730183	28.5541	0.316872	0.379857	0.266103	0.428112	No
LOC730202	12.254	-1.22337	0.75393	0.0101355	0.0340182	DOWN
LOC81691	107.622	0.0290349	0.214886	0.884266	0.935528	No
LOC90768	153.1	-1.49084	0.235208	3.15e-11	7.11e-10	DOWN
LOC90784	302.007	0.552211	0.165029	0.000435329	0.00238295	No
LOC93622	319.576	-0.165036	0.161046	0.281962	0.44615	No
LOH12CR1	92.1994	0.0738747	0.237099	0.729873	0.837145	No
LOH12CR2	4.03013	0.145929	0.511438	0.498552	0.660257	No
LONP1	1913.56	-0.302721	0.127708	0.0144141	0.0455011	No
LONP2	666.216	0.850686	0.145522	1.52e-09	2.73e-08	No
LONRF1	831.823	-0.0846653	0.138924	0.526877	0.683946	No
LONRF2	161.471	3.69023	0.26326	1.28e-45	3.16e-43	UP
LONRF3	2.80931	0.608159	1.09805	0.0149078	0.0467988	No
LOX	23.4079	0.187543	0.383107	0.499045	0.660602	No
LOXL1	199.309	-2.06839	0.214712	6.23e-23	4.36e-21	DOWN
LOXL1-AS1	86.2121	-1.37712	0.287426	2.28e-07	2.81e-06	DOWN
LOXL2	509.596	-1.12535	0.144576	1.36e-15	4.88e-14	DOWN
LOXL3	410.113	0.111252	0.160766	0.469024	0.634142	No
LOXL4	10.0653	0.322348	0.505444	0.261565	0.423254	No
LPAL2	15.9714	-0.0835344	0.386272	0.757573	0.852077	No
LPAR1	52.4042	0.546723	0.30907	0.0355173	0.0941627	No
LPAR2	455.637	-0.139667	0.16861	0.38211	0.553612	No
LPAR3	94.1467	-1.39023	0.266936	2.39e-08	3.54e-07	DOWN
LPAR4	114.173	-0.778567	0.25022	0.000560412	0.00296365	No
LPAR5	2.66851	-0.241144	0.576898	0.206817	0.358953	No
LPAR6	18.9524	-1.51389	0.642605	0.00149724	0.00688187	DOWN
LPCAT1	3921.13	-0.254709	0.119083	0.027619	0.0770559	No
LPCAT2	92.0614	0.304531	0.244887	0.163054	0.301658	No
LPCAT3	782.565	-0.140759	0.126777	0.254108	0.414728	No
LPCAT4	374.853	-0.486235	0.162542	0.00166722	0.00756701	No
LPGAT1	772.704	1.67915	0.185601	1.62e-20	9.46e-19	UP
LPIN1	118.065	-1.54005	0.274299	2.57e-09	4.43e-08	DOWN
LPIN2	581.591	0.212761	0.169547	0.185917	0.331637	No
LPIN3	140.438	0.00571652	0.213802	0.978205	0.988791	No
LPL	45.5208	-1.26632	0.368428	7.94e-05	0.000540224	DOWN
LPO	3.34112	-0.550905	0.91668	0.0399751	0.103293	No
LPP	1330.74	1.48059	0.200376	1.85e-14	5.89e-13	UP
LPP-AS2	15.5728	1.23894	0.753354	0.00891173	0.0305663	UP
LPPR1	25.6115	-2.20945	0.525148	2.11e-06	2.11e-05	DOWN
LPPR2	231.197	-0.0622071	0.176898	0.708874	0.821616	No
LPPR3	542.228	-2.83723	0.188231	2.56e-52	8.21e-50	DOWN
LPPR4	22.974	-1.16052	0.523537	0.00338325	0.0136405	DOWN
LPPR5	56.7399	-0.509928	0.321339	0.0546191	0.131516	No
LPXN	27.3072	0.176065	0.370386	0.522337	0.679928	No
LRAT	442.681	-2.89914	0.176214	5.98e-62	2.91e-59	DOWN
LRBA	1848.27	0.21415	0.168359	0.18117	0.325402	No
LRCH1	199.417	0.320452	0.183284	0.0623831	0.145732	No
LRCH2	273.835	0.500682	0.200885	0.00720358	0.025611	No
LRCH3	360.944	0.164355	0.170902	0.310892	0.479046	No
LRCH4	418.528	-0.0418363	0.151553	0.77259	0.860893	No
LRFN1	201.568	-0.612738	0.19385	0.000715482	0.00366474	No
LRFN2	3.37808	-0.918085	2.43696	0.0132973	0.0425776	No
LRFN3	225.534	-0.264962	0.192979	0.140523	0.270055	No
LRFN4	585.124	-0.368429	0.155361	0.0129906	0.0417596	No
LRG1	8.32592	-0.360963	0.544727	0.21135	0.364366	No
LRGUK	18.3328	-0.801059	0.557456	0.0304003	0.0831202	No
LRIF1	272.639	-0.0213622	0.162732	0.889279	0.93846	No
LRIG1	2315.8	-0.643397	0.12824	2.36e-07	2.91e-06	No
LRIG2	369.339	0.074899	0.189404	0.67401	0.797572	No
LRIG3	261.1	0.0181344	0.160463	0.90688	0.94871	No
LRIT2	2.49045	0.0354776	0.512438	0.831131	0.900229	No
LRIT3	2.39205	0.112365	0.518121	0.547372	0.700853	No
LRP1	4863.75	0.0344644	0.153307	0.816258	0.889559	No
LRP1-AS	57.1477	0.157128	0.327793	0.550099	0.70327	No
LRP10	350.847	0.714171	0.164696	5.63e-06	5.06e-05	No
LRP11	516.928	-0.0308574	0.139528	0.819915	0.892084	No
LRP12	255.172	0.312699	0.189321	0.0769313	0.171472	No
LRP2	48.436	-1.97822	1.80966	0.00556135	0.0206947	DOWN
LRP2BP	27.0256	-0.151411	0.397536	0.58084	0.728229	No
LRP3	1180.15	-0.0988865	0.162586	0.560696	0.71152	No
LRP4	348.87	-1.17154	0.187779	7.23e-11	1.55e-09	DOWN
LRP4-AS1	25.4895	-0.354277	0.383987	0.215064	0.368981	No
LRP5	819.572	0.0154001	0.152602	0.917569	0.954058	No
LRP5L	67.6143	-1.13982	0.332224	9.93e-05	0.000660275	DOWN
LRP6	1285.56	0.180124	0.172975	0.272193	0.435355	No
LRP8	1403.42	0.406562	0.139007	0.00237563	0.0101842	No
LRPAP1	1107.83	0.283758	0.142743	0.0403917	0.104099	No
LRPPRC	4549.99	-0.0780563	0.127636	0.527623	0.684428	No
LRR1	338.23	-0.166742	0.159245	0.271995	0.435157	No
LRRC1	261.649	0.45105	0.17113	0.00529786	0.0198533	No
LRRC10B	9.32301	-1.98542	0.996797	0.00276035	0.0115279	DOWN
LRRC14	770.95	0.197291	0.134133	0.128866	0.253052	No
LRRC15	3.70511	-0.791752	1.37868	0.0271265	0.0759309	No
LRRC16A	592.094	-0.168343	0.146541	0.230247	0.387246	No
LRRC16B	129.447	-0.964809	0.260154	4.85e-05	0.000349873	No
LRRC17	20.7817	-1.12762	0.621247	0.00841774	0.0291424	DOWN
LRRC19	5.26133	0.335573	0.579627	0.200264	0.350262	No
LRRC2	97.3388	0.29311	0.228511	0.156192	0.291917	No
LRRC20	317.557	-0.667273	0.1904	0.000190366	0.00116173	No
LRRC23	15.7516	-0.357514	0.44993	0.228649	0.385357	No
LRRC24	356.98	0.00108838	0.163833	0.995766	0.998275	No
LRRC26	10.3669	0.22396	0.469408	0.414991	0.586162	No
LRRC27	36.8716	-0.586668	0.35963	0.0409426	0.105168	No
LRRC28	128.186	0.507961	0.237709	0.0174163	0.0530433	No
LRRC29	6.44352	0.198513	0.496348	0.429055	0.598326	No
LRRC3	74.8013	0.373698	0.265306	0.107821	0.221211	No
LRRC32	28.1248	-1.61754	0.480726	7.11e-05	0.000490632	DOWN
LRRC34	40.4983	-0.165614	0.329941	0.526898	0.683946	No
LRRC37A	46.3089	-0.065311	0.321534	0.798447	0.878522	No
LRRC37A11P	2.39878	0.00434059	0.504013	0.982266	0.990657	No
LRRC37A2	164.973	-0.0623005	0.202048	0.738125	0.841264	No
LRRC37A3	78.899	0.662343	0.300649	0.0102103	0.0341992	No
LRRC37A4P	361.077	0.0445389	0.188496	0.802334	0.88031	No
LRRC37A6P	18.3704	-0.207858	0.409251	0.455999	0.622123	No
LRRC37A8P	15.1614	0.0264865	0.389278	0.923352	0.956839	No
LRRC37B	143.39	0.0622611	0.19134	0.729146	0.83667	No
LRRC37BP1	524.727	0.389768	0.142634	0.0044919	0.0173217	No
LRRC39	74.3224	-0.0913543	0.242369	0.672149	0.796585	No
LRRC3B	20.3776	-2.42809	0.600657	4.27e-06	3.97e-05	DOWN
LRRC4	278.245	0.432324	0.165748	0.00603109	0.0220897	No
LRRC40	775.489	0.00111038	0.14249	0.99475	0.997801	No
LRRC41	1336.02	0.768616	0.133367	3.07e-09	5.19e-08	No
LRRC42	689.539	-0.298819	0.127698	0.0157713	0.0489314	No
LRRC43	4.3463	0.430433	0.700176	0.0926823	0.197183	No
LRRC45	496.158	0.0590767	0.182985	0.732791	0.838688	No
LRRC46	14.7313	0.0571576	0.402217	0.835022	0.903292	No
LRRC47	1427.34	-0.411008	0.130752	0.00115727	0.00551457	No
LRRC48	14.3833	0.244276	0.425486	0.390995	0.562316	No
LRRC49	191.369	0.133705	0.177411	0.425747	0.595569	No
LRRC4B	175.089	-4.33683	0.293373	3.42e-50	1.02e-47	DOWN
LRRC4C	3.8048	-4.62252	2.73201	0.00092189	0.00455242	DOWN
LRRC55	97.0456	-1.29479	0.281791	5.58e-07	6.37e-06	DOWN
LRRC56	21.7083	-1.88443	0.570994	8.13e-05	0.000551149	DOWN
LRRC57	181.968	0.179134	0.1777	0.285706	0.45028	No
LRRC58	1026.88	0.91171	0.166397	1.14e-08	1.76e-07	No
LRRC59	2136.63	0.176724	0.124771	0.144748	0.276083	No
LRRC6	46.0623	0.325025	0.304759	0.200677	0.350804	No
LRRC61	40.8709	-1.44296	0.400001	3.65e-05	0.000270874	DOWN
LRRC66	2.50293	-0.304792	0.624088	0.121797	0.242481	No
LRRC69	5.12574	-0.0559722	0.476618	0.804875	0.881902	No
LRRC70	2.83085	0.0150538	0.508377	0.932388	0.961338	No
LRRC71	3.20285	-0.30864	0.604892	0.167696	0.308452	No
LRRC73	3.63268	0.335997	0.613833	0.157974	0.294699	No
LRRC75A	230.046	-0.0845498	0.20854	0.659977	0.788608	No
LRRC75A-AS1	2953.21	-0.0172223	0.131857	0.892088	0.940083	No
LRRC75B	98.2035	-0.319823	0.239582	0.136012	0.263548	No
LRRC8A	1879.28	-0.637338	0.132448	6.74e-07	7.56e-06	No
LRRC8B	710.35	0.263459	0.155412	0.0762153	0.170211	No
LRRC8C	140.857	0.977925	0.217818	1.59e-06	1.64e-05	No
LRRC8D	760.511	-0.0164579	0.137525	0.900301	0.945356	No
LRRC8E	70.9818	-0.0525518	0.247102	0.809811	0.885257	No
LRRC9	20.636	0.0166991	0.357278	0.952084	0.973435	No
LRRCC1	333.754	0.442827	0.167207	0.00521123	0.0195761	No
LRRFIP1	970.941	0.305169	0.13032	0.0156367	0.0485904	No
LRRFIP2	452.952	0.243319	0.15483	0.100195	0.209122	No
LRRIQ1	20.4345	0.849267	0.565554	0.0244594	0.069857	No
LRRIQ3	2.33481	0.172066	0.545051	0.332096	0.503101	No
LRRK1	21.2541	-0.661848	0.471153	0.0468383	0.116955	No
LRRK2	3.32933	-0.0972586	0.508599	0.61822	0.7565	No
LRRN1	3169.55	0.206323	0.123777	0.0867268	0.187742	No
LRRN2	158.327	-0.411345	0.24527	0.0593757	0.140248	No
LRRN3	10.1098	-4.9554	1.42136	2.86e-05	0.000218787	DOWN
LRRN4	3.29617	-0.00390861	0.49952	0.981819	0.990382	No
LRRN4CL	1.62136	0.04169	0.520182	0.780539	NA	No
LRRTM2	7.0075	2.59816	1.26546	0.00206053	0.00907123	UP
LRRTM3	14.6747	-5.61129	1.37175	2.06e-06	2.07e-05	DOWN
LRRTM4	66.379	-2.07951	0.346697	1.83e-10	3.73e-09	DOWN
LRSAM1	304.971	-0.216828	0.169629	0.176765	0.319617	No
LRTOMT	456.134	0.26377	0.151432	0.0693299	0.158115	No
LRWD1	530.091	0.105735	0.16675	0.505951	0.66665	No
LSAMP	51.3238	-3.99349	0.499692	1.24e-16	4.99e-15	DOWN
LSG1	1145.71	0.00128434	0.122568	0.992496	0.996857	No
LSM1	436.032	-0.189003	0.165452	0.228946	0.385718	No
LSM10	351.355	-0.184911	0.163234	0.233544	0.391088	No
LSM11	191.994	0.627721	0.197605	0.000665588	0.00344066	No
LSM12	1465.33	0.154823	0.123036	0.196319	0.345493	No
LSM14A	2664.62	0.148462	0.114185	0.183614	0.328508	No
LSM14B	974.542	-0.269308	0.13324	0.0366111	0.0964458	No
LSM2	836.02	0.0432046	0.152779	0.769316	0.858487	No
LSM3	897.096	0.0613429	0.156082	0.678758	0.80035	No
LSM4	2076.01	-0.530518	0.165943	0.000757377	0.00383927	No
LSM5	714.333	-0.0408237	0.138037	0.758502	0.852106	No
LSM6	383.045	-0.118884	0.161536	0.439818	0.608148	No
LSM7	815.198	-0.256243	0.335165	0.334336	0.505369	No
LSM8	606.506	-0.0158688	0.142302	0.906842	0.94871	No
LSMEM1	15.319	-0.306677	0.442314	0.290558	0.455937	No
LSMEM2	168.989	-0.3276	0.206126	0.0846401	0.184541	No
LSR	1537.62	-0.46918	0.143907	0.000691755	0.00355431	No
LSS	2504.94	-0.434727	0.133048	0.000722876	0.00368969	No
LTA4H	2206.69	-0.194824	0.114266	0.080697	0.178021	No
LTB	1.65118	-0.232227	0.591436	0.129051	NA	No
LTB4R	215.113	-0.0966867	0.206235	0.610794	0.751319	No
LTB4R2	64.6623	-0.0600259	0.269902	0.79597	0.877039	No
LTBP1	1069.37	0.469366	0.15912	0.00197568	0.00875207	No
LTBP2	22.1938	-0.349384	0.438684	0.236558	0.394657	No
LTBP3	223.5	0.219071	0.191338	0.221049	0.376564	No
LTBP4	663.73	-1.3949	0.170982	4.79e-17	2.01e-15	DOWN
LTBR	45.4136	-0.0263869	0.29093	0.912596	0.951082	No
LTC4S	16.5459	0.409127	0.451862	0.180527	0.324522	No
LTK	5.29412	2.14192	1.66644	0.0072049	0.025611	UP
LTN1	850.436	0.597326	0.157661	7.33e-05	0.000503977	No
LTV1	879.662	0.367929	0.135785	0.00501606	0.0189771	No
LUC7L	1192.51	0.0419755	0.134954	0.749791	0.848167	No
LUC7L2	147.906	-0.119445	0.263918	0.603347	0.745393	No
LUC7L3	2853.54	-0.0908188	0.131075	0.47351	0.638026	No
LURAP1	53.4318	-0.326456	0.326571	0.218086	0.37282	No
LUZP1	1409.09	0.315022	0.139139	0.0183401	0.0552868	No
LUZP2	29.5695	-0.564034	0.474108	0.080137	0.176947	No
LXN	85.1832	0.999794	0.270086	4.37e-05	0.000319759	No
LY6E	726.248	-0.553648	0.166244	0.000455214	0.00247507	No
LY6G5B	112.066	0.154785	0.217001	0.437109	0.605781	No
LY6G5C	8.94567	0.08945	0.437581	0.734251	0.839521	No
LY6H	3.36371	0.200328	0.54932	0.304099	0.471226	No
LY75	10.1962	-3.64619	1.05055	7.84e-05	0.000534359	DOWN
LYAR	912.047	0.198157	0.139005	0.139924	0.269237	No
LYG1	8.04863	-0.00582915	0.454097	0.979136	0.989339	No
LYG2	5.84354	-0.151966	0.480331	0.539258	0.693898	No
LYL1	8.32633	0.678793	0.748017	0.0600469	0.141362	No
LYN	530.961	-0.350908	0.154873	0.0175047	0.0532787	No
LYNX1	102.639	-1.94541	0.310151	3.45e-11	7.75e-10	DOWN
LYPD1	35.5824	0.0860157	0.361586	0.75205	0.848912	No
LYPD3	30.7679	-0.981673	0.438957	0.00453582	0.0174475	No
LYPD5	2.72881	-0.27	0.591022	0.179766	0.323542	No
LYPD6	172.672	0.495421	0.212584	0.0111814	0.0367711	No
LYPD6B	17.5441	-0.196606	0.42536	0.475582	0.639628	No
LYPLA1	1797.37	0.0856797	0.128385	0.493688	0.656395	No
LYPLA2	1639.64	-0.129501	0.154059	0.37924	0.550745	No
LYPLAL1	129.31	0.0663543	0.207305	0.730175	0.83723	No
LYRM1	165.815	-0.0165106	0.187929	0.923961	0.957138	No
LYRM2	380.161	0.375713	0.151958	0.00976616	0.032978	No
LYRM4	350.813	-0.256517	0.162938	0.0975959	0.205159	No
LYRM5	83.2077	0.251109	0.250386	0.257975	0.41912	No
LYRM7	280.23	0.19412	0.177563	0.247158	0.406912	No
LYRM9	25.1444	-0.61771	0.461103	0.0590941	0.139719	No
LYSMD1	88.4021	0.223606	0.246952	0.308552	0.476303	No
LYSMD2	36.0863	0.361461	0.334553	0.178856	0.322403	No
LYSMD3	382.071	0.69267	0.161747	7.42e-06	6.53e-05	No
LYSMD4	233.195	0.08402	0.170791	0.605527	0.747272	No
LYST	16.6995	1.18321	0.642458	0.007153	0.0254692	UP
LZIC	259.453	0.329749	0.175225	0.0454571	0.114059	No
LZTFL1	192.037	0.469116	0.203667	0.0126392	0.0407937	No
LZTR1	597.57	0.126148	0.136953	0.341102	0.51286	No
LZTS1	228.762	-3.42056	0.23371	1.73e-49	4.98e-47	DOWN
LZTS2	1294.73	-0.490716	0.148763	0.00058031	0.00305462	No
LZTS3	409.506	-1.11351	0.177073	6.42e-11	1.39e-09	DOWN
M1AP	37.3556	-0.126099	0.315836	0.62314	0.760288	No
M6PR	3405.26	-0.526176	0.109007	7.86e-07	8.62e-06	No
MAATS1	59.2193	-0.405403	0.32856	0.128239	0.25213	No
MAB21L2	4.14684	0.241782	0.576687	0.210219	0.362968	No
MAB21L3	19.2603	0.689456	0.519733	0.047358	0.117941	No
MACC1	139.19	-0.314683	0.225534	0.123368	0.24471	No
MACF1	4241.9	0.329501	0.162697	0.0296368	0.0815479	No
MACROD1	95.0342	-0.974318	0.300977	0.000266387	0.00155586	No
MACROD2	9.5945	0.595583	0.706624	0.0763847	0.170522	No
MAD1L1	398.528	-0.0778634	0.169176	0.626742	0.763369	No
MAD2L1	1495.14	0.115276	0.124256	0.340897	0.512733	No
MAD2L1BP	331.851	-0.194369	0.18664	0.265737	0.427887	No
MAD2L2	1473.69	-1.57491	0.158453	3.4e-24	2.59e-22	DOWN
MADCAM1	9.74412	-4.03974	1.23937	0.000179401	0.00110115	DOWN
MADD	682.341	-0.391609	0.142782	0.00433174	0.0167993	No
MAEA	1199.24	-0.203006	0.138189	0.126033	0.249107	No
MAF	73.1892	-4.04916	0.410959	1.52e-23	1.12e-21	DOWN
MAF1	1359.69	0.00314674	0.160045	0.982241	0.990657	No
MAFA	8.83984	-3.17555	1.10159	0.000321076	0.00182634	DOWN
MAFA-AS1	4.21396	-0.345746	0.621688	0.153309	0.287891	No
MAFB	41.0439	0.297108	0.309149	0.246645	0.406509	No
MAFF	94.2699	0.297299	0.260784	0.194033	0.342926	No
MAFG	792.039	-0.360695	0.142588	0.00852145	0.0294176	No
MAFG-AS1	69.4075	-0.18405	0.260834	0.420217	0.590294	No
MAFK	208.599	-0.822531	0.215075	3.95e-05	0.000292008	No
MAG	2.43794	-0.496289	0.903823	0.00958145	0.0325028	No
MAGEA4	1.80305	-0.321609	0.671837	0.0304279	NA	No
MAGEB17	50.6567	3.25586	0.393803	1.11e-17	4.91e-16	UP
MAGED1	3530.96	0.672491	0.111196	6.34e-10	1.2e-08	No
MAGED2	1954.82	0.0160859	0.124016	0.894253	0.94155	No
MAGEE1	212.906	0.308905	0.181875	0.0706719	0.160465	No
MAGEF1	893.419	-0.260659	0.133166	0.0429413	0.109001	No
MAGEH1	166.406	-0.0356529	0.19311	0.842053	0.908002	No
MAGEL2	120.856	0.842209	0.246972	0.000180322	0.001106	No
MAGI1	1470.15	0.0649606	0.127701	0.601598	0.744098	No
MAGI2	169.041	-2.21318	0.256362	3.95e-19	1.98e-17	DOWN
MAGI2-AS3	318.584	1.04278	0.193972	1.6e-08	2.42e-07	UP
MAGI3	211.79	0.466902	0.240985	0.0305835	0.0835445	No
MAGIX	10.052	0.0186849	0.441626	0.943877	0.96844	No
MAGOH	569.854	-0.180409	0.159875	0.236526	0.394643	No
MAGOH2P	3.48655	-0.219922	0.541059	0.321457	0.491184	No
MAGOHB	406.305	0.0613911	0.159956	0.688834	0.80658	No
MAGT1	1124.62	0.322856	0.130678	0.0107305	0.0355981	No
MAK	36.3669	0.160036	0.352607	0.553976	0.706209	No
MAK16	900.412	0.179119	0.141703	0.190068	0.337322	No
MAL2	1519.73	0.047286	0.145858	0.737554	0.841039	No
MALAT1	3804.03	1.54992	0.439027	4.47e-05	0.000326223	UP
MALL	131.166	-0.385336	0.213387	0.0488186	0.120712	No
MALRD1	2.82475	-0.00802663	0.502053	0.963878	0.979783	No
MALSU1	393.162	-0.178188	0.158211	0.237959	0.396361	No
MALT1	430.563	0.349296	0.186778	0.0456079	0.114369	No
MAMDC2	100.707	-0.190657	0.224218	0.349016	0.520933	No
MAMDC2-AS1	1.90233	0.126704	0.532376	0.447595	NA	No
MAMDC4	118.822	-0.0807566	0.238344	0.704946	0.818513	No
MAML1	1565.58	0.382757	0.113024	0.000522546	0.0027903	No
MAML2	51.0734	-1.04792	0.36083	0.000641779	0.00333584	DOWN
MAML3	172.022	0.957476	0.215287	2.07e-06	2.08e-05	No
MAMLD1	3.12743	-0.0994175	0.502983	0.628946	0.765287	No
MAMSTR	29.0198	-0.48557	0.395693	0.103209	0.214046	No
MAN1A1	95.8371	0.31192	0.230022	0.133677	0.260245	No
MAN1A2	555.927	1.21309	0.193609	6.24e-11	1.36e-09	UP
MAN1B1	501.737	-0.317753	0.163605	0.0409201	0.105132	No
MAN1B1-AS1	12.4909	-0.0900121	0.421212	0.735842	0.840143	No
MAN1C1	132.24	-0.458512	0.214423	0.0195908	0.058263	No
MAN2A1	1305.31	-0.229667	0.14259	0.0939467	0.199287	No
MAN2A2	389.458	0.910917	0.184211	2.04e-07	2.54e-06	No
MAN2B1	952.059	-0.100307	0.129313	0.422939	0.592812	No
MAN2B2	137.417	0.480163	0.211004	0.0134345	0.0429299	No
MAN2C1	589.812	-0.0561805	0.15335	0.701144	0.816217	No
MANBA	521.591	-0.109177	0.171056	0.498684	0.66028	No
MANBAL	453.579	0.1024	0.151977	0.483481	0.647358	No
MANEA	208.327	1.05231	0.188885	5.19e-09	8.47e-08	UP
MANEA-AS1	5.28976	0.135037	0.484114	0.574113	0.72301	No
MANEAL	95.8669	0.337796	0.229394	0.103362	0.214261	No
MANF	687.475	0.00834427	0.136572	0.950009	0.972429	No
MANSC1	85.4335	0.787587	0.279501	0.00146837	0.00676933	No
MAOA	44.2392	-0.404301	0.315897	0.121362	0.241814	No
MAOB	30.6728	0.183027	0.351052	0.500218	0.661485	No
MAP10	61.7362	-0.246663	0.274278	0.296556	0.462827	No
MAP1A	160.803	-1.97169	0.268478	1.61e-14	5.15e-13	DOWN
MAP1B	3437.6	0.916924	0.176522	5.4e-08	7.52e-07	No
MAP1LC3A	63.3108	0.662361	0.294207	0.00921676	0.031435	No
MAP1LC3B	839.12	0.38516	0.129222	0.00208974	0.00917609	No
MAP1LC3C	11.1562	-0.331954	0.492141	0.252106	0.412462	No
MAP1S	1142.75	-0.0379304	0.154333	0.797722	0.878087	No
MAP2	312.069	-1.19305	0.249462	2.71e-07	3.29e-06	DOWN
MAP2K1	1006.49	0.0155732	0.123122	0.898028	0.944059	No
MAP2K2	1782.11	0.0550542	0.143316	0.687773	0.806004	No
MAP2K3	501.93	0.0142935	0.168449	0.930261	0.960133	No
MAP2K4	880.947	0.515076	0.141657	0.000161777	0.00100715	No
MAP2K5	204.132	0.349917	0.190637	0.0488013	0.120687	No
MAP2K6	256.954	-2.16611	0.205936	6.31e-27	5.8e-25	DOWN
MAP2K7	706.794	-0.00391608	0.132277	0.975361	0.986984	No
MAP3K1	373.665	0.536515	0.173945	0.00110428	0.00530515	No
MAP3K10	276.525	-0.0161208	0.183873	0.924914	0.957669	No
MAP3K11	780.883	-0.110581	0.16387	0.477589	0.641691	No
MAP3K12	252.54	-0.561803	0.182337	0.00105433	0.00509108	No
MAP3K13	274.621	0.624721	0.165764	7.44e-05	0.000510628	No
MAP3K14	125.628	0.0681759	0.209046	0.724912	0.833725	No
MAP3K14-AS1	36.2118	-0.714992	0.424508	0.0250995	0.0712937	No
MAP3K15	174.054	0.0140348	0.187446	0.937719	0.964728	No
MAP3K2	510.206	0.702336	0.173619	2.02e-05	0.000160486	No
MAP3K3	598.25	0.471807	0.146667	0.000804337	0.00404432	No
MAP3K4	1016.46	0.21858	0.12343	0.0687118	0.156979	No
MAP3K5	35.7148	-0.439875	0.35391	0.114836	0.23213	No
MAP3K6	155.586	0.0708159	0.191853	0.694389	0.810685	No
MAP3K7	1203.79	0.160209	0.125507	0.18935	0.336538	No
MAP3K8	39.8107	-1.96258	0.429279	3.98e-07	4.68e-06	DOWN
MAP3K9	713.697	0.0262711	0.168435	0.872065	0.92778	No
MAP4	3784.99	0.22238	0.110321	0.0396917	0.102668	No
MAP4K1	57.4465	-0.717685	0.349641	0.0127124	0.0409969	No
MAP4K2	316.068	0.0532136	0.179826	0.758453	0.852106	No
MAP4K3	812.484	-0.172674	0.143326	0.21155	0.364636	No
MAP4K4	4050.99	0.311961	0.107823	0.00311288	0.0127301	No
MAP4K5	750.143	0.571543	0.136913	1.55e-05	0.000126865	No
MAP6	71.0598	-0.974542	0.330613	0.000636421	0.0033161	No
MAP6D1	107.441	0.675772	0.250325	0.00263313	0.0110704	No
MAP7	1221.12	-0.361594	0.124786	0.00281425	0.0116987	No
MAP7D1	1453.98	0.157851	0.154988	0.288283	0.453454	No
MAP7D2	105.318	0.415704	0.278311	0.0828255	0.181375	No
MAP7D3	532.892	0.363242	0.164761	0.0203542	0.0600176	No
MAP9	513.369	1.32804	0.164926	1.19e-16	4.79e-15	UP
MAPK1	2006.41	0.412611	0.120452	0.000424661	0.00232981	No
MAPK10	67.7387	-1.83214	0.411484	7.21e-07	8.01e-06	DOWN
MAPK11	16.4389	-1.09544	0.601617	0.00881003	0.0302753	DOWN
MAPK12	286.973	0.143075	0.170328	0.376781	0.548227	No
MAPK13	149.697	0.353104	0.210006	0.0675857	0.155117	No
MAPK14	899.83	0.36687	0.126356	0.00275992	0.0115279	No
MAPK15	68.8958	-0.678016	0.311186	0.010588	0.0352271	No
MAPK1IP1L	2006.21	0.658641	0.132773	3.16e-07	3.8e-06	No
MAPK3	603.434	0.0192904	0.174546	0.909325	0.949478	No
MAPK4	133.715	-1.26423	0.219291	1.28e-09	2.32e-08	DOWN
MAPK6	2472.67	0.239357	0.120365	0.0413901	0.106029	No
MAPK7	526.792	0.090275	0.151895	0.536868	0.692079	No
MAPK8	859.084	0.129815	0.129748	0.302878	0.469901	No
MAPK8IP1	750.377	0.247603	0.144335	0.0749058	0.167749	No
MAPK8IP2	298.266	-0.0469361	0.171274	0.771665	0.860205	No
MAPK8IP3	649.754	-0.0982347	0.167682	0.536275	0.691577	No
MAPK9	866.88	0.525949	0.138068	7.9e-05	0.000537991	No
MAPKAP1	1439.97	-0.104937	0.11972	0.367821	0.538833	No
MAPKAPK2	958.109	0.505639	0.138635	0.000156459	0.000980148	No
MAPKAPK3	859.83	-0.188336	0.132019	0.140378	0.269867	No
MAPKAPK5	818.189	-0.125733	0.125669	0.301178	0.467978	No
MAPKAPK5-AS1	407.603	-0.494208	0.145375	0.000401107	0.00221784	No
MAPKBP1	282.203	0.430972	0.176598	0.0096357	0.0326542	No
MAPRE1	3418.99	0.276321	0.119062	0.0172176	0.0525365	No
MAPRE2	802.851	-0.244042	0.127941	0.0490398	0.121153	No
MAPRE3	57.6151	-0.666607	0.330277	0.0152107	0.0475391	No
MAPT	16.3288	-0.0147878	0.384997	0.954431	0.974902	No
2001-03-01	586.394	0.151657	0.146476	0.282138	0.446307	No
2002-03-01	159.573	0.111863	0.192419	0.5345	0.690021	No
2001-03-01	133.889	-0.0510658	0.257911	0.819938	0.892084	No
2010-03-01	2.40099	-0.248055	0.580564	0.205467	0.357348	No
2002-03-01	167.67	0.169302	0.184386	0.329074	0.49968	No
2003-03-01	56.8049	-0.830003	0.324126	0.0027454	0.0114771	No
2004-03-01	39.2841	-2.82599	0.446895	2.7e-11	6.14e-10	DOWN
2005-03-01	399.753	0.0631567	0.150311	0.662747	0.790239	No
2006-03-01	1606.84	-0.0863604	0.146663	0.545021	0.699161	No
2007-03-01	1700.84	0.267302	0.123899	0.027091	0.075844	No
2008-03-01	320.136	0.405119	0.157925	0.00714996	0.025469	No
2009-03-01	109.875	0.470218	0.244349	0.0314675	0.0853832	No
MARCKS	3248.39	0.355819	0.116912	0.0018019	0.00807696	No
MARCKSL1	7094.97	-0.304866	0.125279	0.0120654	0.0392304	No
MARK1	456.195	0.0618476	0.138909	0.64608	0.778667	No
MARK2	967.077	0.392433	0.135812	0.00277974	0.0115864	No
MARK3	1134.07	0.0986333	0.123654	0.413075	0.584361	No
MARK4	696.285	0.0592395	0.138266	0.658833	0.787782	No
MARS	3478.71	-0.427297	0.109002	5.98e-05	0.000420422	No
MARS2	399.917	-0.268827	0.148188	0.0586476	0.138888	No
MARVELD1	890.685	0.210432	0.12491	0.0833885	0.18235	No
MARVELD2	239.039	0.936125	0.202115	8.92e-07	9.67e-06	No
MARVELD3	347.564	-0.499831	0.17045	0.00194914	0.00864802	No
MASP1	6.92947	-0.373218	0.57288	0.188033	0.334758	No
MASP2	59.2369	0.414208	0.291513	0.0942445	0.199737	No
MAST1	223.165	-1.11828	0.192185	1.12e-09	2.04e-08	DOWN
MAST2	969.961	0.521993	0.121641	1.02e-05	8.83e-05	No
MAST3	181.937	-0.223667	0.185051	0.196978	0.346224	No
MAST4	93.4833	0.276999	0.257761	0.221823	0.377638	No
MASTL	846.459	0.0561667	0.129736	0.656526	0.786296	No
MAT1A	27.7246	-0.467702	0.39872	0.115388	0.233134	No
MAT2A	4960.07	-0.133696	0.117148	0.241439	0.400522	No
MAT2B	777.341	-0.329224	0.139297	0.0142194	0.0450398	No
MATK	217.066	-1.8785	0.223517	5.19e-18	2.36e-16	DOWN
MATN2	188.995	-0.51037	0.190956	0.00414307	0.0161858	No
MATN3	163.4	0.949917	0.209115	1.34e-06	1.4e-05	No
MATN4	6.99569	-0.852546	1.03434	0.0329924	0.0886437	No
MATR3	8996.26	0.0121625	0.113075	0.912872	0.951195	No
MAU2	694.367	0.250442	0.12786	0.0437627	0.110722	No
MAVS	1782.91	0.648611	0.123978	7.56e-08	1.03e-06	No
MAX	315.019	0.0657913	0.15269	0.654516	0.784662	No
MAZ	3672.36	-0.00982275	0.138115	0.941743	0.967463	No
MB	3.43822	-1.99814	2.6333	0.0106358	0.0353341	DOWN
MB21D1	23.4786	-0.124748	0.352219	0.64116	0.774615	No
MB21D2	202.289	-0.298947	0.183391	0.0818122	0.179805	No
MBD1	772.575	0.432132	0.129605	0.000574544	0.00302708	No
MBD2	198.044	0.0219291	0.203213	0.9085	0.949367	No
MBD3	1969.44	0.349789	0.173442	0.0328488	0.0883416	No
MBD4	506.502	0.00372829	0.163387	0.98207	0.990576	No
MBD5	121.423	0.512674	0.222904	0.011569	0.0378919	No
MBD6	387.953	0.508222	0.175217	0.00213591	0.00932344	No
MBIP	298.629	0.0394566	0.156111	0.792724	0.874734	No
MBL1P	10.5925	0.0148879	0.419051	0.956995	0.976152	No
MBLAC1	22.5583	-0.110553	0.376755	0.684114	0.80381	No
MBLAC2	117.638	-0.578876	0.233258	0.00606346	0.0221844	No
MBNL1	259.541	0.773542	0.208765	6.91e-05	0.000478221	No
MBNL1-AS1	10.0223	0.179451	0.445789	0.509025	0.668714	No
MBNL2	25.7122	0.334803	0.445584	0.257186	0.418278	No
MBNL3	188.09	-0.226555	0.215437	0.249703	0.409751	No
MBOAT1	192.724	0.0902304	0.189483	0.611545	0.751752	No
MBOAT2	365.296	0.423602	0.176915	0.011044	0.036432	No
MBOAT4	1.65484	-0.0729093	0.525214	0.621194	NA	No
MBOAT7	1041.6	-0.0413843	0.139999	0.758443	0.852106	No
MBP	231.259	0.2901	0.186511	0.0964652	0.203411	No
MBTD1	1136.51	-0.509913	0.13959	0.000148523	0.000935948	No
MBTPS1	1140.43	0.58331	0.117812	3.81e-07	4.49e-06	No
MBTPS2	257.865	0.37389	0.166684	0.0180732	0.0545984	No
MC1R	34.6645	0.0863113	0.3134	0.736669	0.84074	No
MCAM	332.516	0.852707	0.167812	1.08e-07	1.42e-06	No
MCAT	232.515	0.110296	0.195507	0.546456	0.700139	No
MCC	329.319	-1.23233	0.212413	9.94e-10	1.83e-08	DOWN
MCCC1	315.96	-0.082212	0.165223	0.599603	0.742622	No
MCCC2	1411.11	-0.249066	0.144699	0.0731745	0.164871	No
MCCD1	11.9958	-0.126783	0.42443	0.63897	0.773112	No
MCEE	48.0582	-0.480433	0.350777	0.0863163	0.187259	No
MCF2	13.6376	0.270442	0.43346	0.346448	0.518604	No
MCF2L	244.035	-1.24118	0.22443	5.31e-09	8.65e-08	DOWN
MCF2L-AS1	9.66124	0.767365	0.753454	0.0453107	0.113792	No
MCF2L2	39.0871	-0.166133	0.330709	0.527127	0.684034	No
MCFD2	1704.11	0.231358	0.132517	0.0724994	0.16374	No
MCHR1	24.0767	-3.2457	0.628788	2.52e-08	3.72e-07	DOWN
MCL1	4379.48	0.114999	0.104977	0.263008	0.425023	No
MCM10	1040.78	0.230021	0.122392	0.0534767	0.129333	No
MCM2	3175.48	-0.229417	0.110592	0.0337056	0.0902034	No
MCM3	5911.86	-0.128145	0.112801	0.240011	0.399087	No
MCM3AP	2076.81	0.245412	0.119337	0.0353034	0.0937272	No
MCM3AP-AS1	399.83	0.036638	0.147044	0.796844	0.877431	No
MCM4	6529.85	-0.170924	0.109522	0.110345	0.22522	No
MCM5	3241.72	-0.418662	0.14077	0.00187572	0.00835279	No
MCM6	3146.44	-0.0225737	0.117014	0.842125	0.908002	No
MCM7	5553.44	-0.203099	0.120535	0.0830848	0.181838	No
MCM8	794.156	0.270417	0.147694	0.0564498	0.134828	No
MCM8-AS1	19.6328	0.130595	0.378979	0.635286	0.77008	No
MCM9	239.3	0.32642	0.182206	0.0564304	0.134825	No
MCMBP	1962.84	0.219477	0.117257	0.0550301	0.132208	No
MCMDC2	176.905	-0.18533	0.193543	0.303534	0.470564	No
MCOLN1	216.562	0.328144	0.192968	0.0679885	0.155703	No
MCOLN2	31.7741	-0.0891499	0.352413	0.737143	0.84074	No
MCOLN3	51.6411	0.98764	0.4054	0.00268399	0.0112453	No
MCPH1	359.783	0.394124	0.159127	0.00938092	0.0318906	No
MCPH1-AS1	17.722	0.260886	0.40872	0.360727	0.532386	No
MCRS1	1225.09	0.205743	0.139185	0.125875	0.248881	No
MCTP1	24.286	-0.549965	0.440688	0.0815675	0.179433	No
MCTP2	31.2576	0.148872	0.359686	0.583166	0.730171	No
MCTS1	437.786	0.211425	0.14035	0.118677	0.237803	No
MCTS2P	35.937	0.187501	0.313223	0.465364	0.630648	No
MCU	686.129	-0.151062	0.133881	0.242891	0.402128	No
MCUR1	755.564	0.359142	0.140183	0.00787693	0.0275676	No
MDC1	1831.63	0.196737	0.140799	0.143261	0.27424	No
MDFI	290.255	-1.94567	0.221671	1.67e-19	8.67e-18	DOWN
MDFIC	264.521	0.0177067	0.1709	0.914222	0.951785	No
MDGA1	8.92658	-1.07652	0.999246	0.0214443	0.06257	No
MDGA2	5.86687	0.0854058	0.46992	0.726208	0.834425	No
MDH1	3244.75	0.178787	0.122573	0.134298	0.261191	No
MDH1B	38.1018	-0.306726	0.360039	0.264991	0.427254	No
MDH2	2934.36	-0.186468	0.126126	0.127552	0.251342	No
MDK	2697.27	-0.683377	0.145457	1.07e-06	1.14e-05	No
MDM1	225.914	-0.10239	0.19892	0.577794	0.726011	No
MDM2	1172.4	0.978963	0.159778	2.11e-10	4.27e-09	No
MDM4	607.285	0.199079	0.188591	0.259854	0.421328	No
MDN1	4210.88	-0.232394	0.162123	0.131027	0.256266	No
MDP1	15.7734	0.182256	0.402407	0.514269	0.673206	No
ME1	292.416	1.4596	0.188559	1.24e-15	4.44e-14	UP
ME2	1165.93	0.204423	0.126496	0.0961442	0.20293	No
ME3	25.5826	-0.396705	0.411027	0.179799	0.323542	No
MEA1	834.334	-0.121121	0.16729	0.445184	0.61243	No
MEAF6	592.207	0.375315	0.142268	0.00609573	0.0222689	No
MECOM	8.26691	-1.54425	1.16418	0.00963559	0.0326542	DOWN
MECP2	635.493	0.514853	0.147171	0.000270639	0.00157636	No
MECR	272.446	-0.253281	0.181505	0.137304	0.265399	No
MED1	1625.27	0.509262	0.137377	0.000122704	0.000790532	No
MED10	267.795	0.301235	0.184812	0.0823315	0.180503	No
MED11	167.441	-0.136165	0.18871	0.440258	0.608534	No
MED12	921.017	0.251953	0.145493	0.071833	0.162478	No
MED12L	267.922	0.570114	0.230145	0.00636589	0.0231217	No
MED13	1244.41	0.887973	0.188613	6.77e-07	7.59e-06	No
MED13L	846.836	0.555573	0.164709	0.000390609	0.00216818	No
MED14	1697.44	0.233625	0.155915	0.117377	0.236031	No
MED14OS	74.9682	0.19088	0.257844	0.401768	0.573396	No
MED15	762.037	0.366077	0.129543	0.00352695	0.0141267	No
MED15P9	16.9105	-0.582681	0.519328	0.0816076	0.179448	No
MED16	1320.94	0.308848	0.128317	0.0130807	0.0420014	No
MED17	526.946	0.519904	0.160081	0.00065015	0.00337213	No
MED18	186.491	0.0129481	0.189514	0.943126	0.96824	No
MED19	152.365	-0.213568	0.200769	0.250291	0.410152	No
MED20	509.056	-0.18762	0.149252	0.189987	0.337213	No
MED21	417.345	0.197805	0.146808	0.161392	0.299463	No
MED22	1140.08	-0.30513	0.136856	0.0206081	0.0606821	No
MED23	414.446	0.392098	0.172369	0.0160753	0.0497566	No
MED24	1856.59	0.445782	0.118336	0.000111969	0.000733883	No
MED25	773.498	0.0467987	0.135095	0.721666	0.830947	No
MED26	176.416	-0.0205449	0.184441	0.904414	0.947842	No
MED27	383.224	0.209149	0.157995	0.165939	0.305931	No
MED28	1493.71	0.0133685	0.113702	0.905547	0.948626	No
MED29	882.495	0.170581	0.128485	0.171655	0.313681	No
MED30	137.816	0.331862	0.236527	0.118334	0.237281	No
MED31	111.475	0.259196	0.215196	0.18817	0.334931	No
MED4	624.426	0.0940299	0.138694	0.482152	0.64629	No
MED4-AS1	235.173	0.273334	0.183	0.111313	0.226749	No
MED6	470.475	0.110699	0.165422	0.482513	0.64652	No
MED7	151.133	0.106635	0.190302	0.548633	0.701979	No
MED8	206.441	0.149533	0.186028	0.391167	0.562375	No
MED9	247.661	-0.0837728	0.169081	0.601084	0.743781	No
MEDAG	16.9723	-3.10099	0.707561	1.12e-06	1.19e-05	DOWN
MEF2A	423.642	0.467818	0.162909	0.00252739	0.0107239	No
MEF2BNB	69.2316	-0.114788	0.254548	0.608047	0.749457	No
MEF2C	7.71816	-0.739243	0.824499	0.0489067	0.120877	No
MEF2D	289.569	-0.100019	0.155955	0.501861	0.663244	No
MEG9	3.08734	-0.758964	1.50177	0.0165675	0.0509598	No
MEGF10	430.477	-2.3565	0.224937	6.57e-27	6e-25	DOWN
MEGF11	27.4879	-3.10004	0.574217	6.41e-09	1.03e-07	DOWN
MEGF6	389.724	-1.43088	0.19862	7.61e-14	2.29e-12	DOWN
MEGF8	1986.02	0.119718	0.136762	0.364457	0.536168	No
MEGF9	94.914	1.06439	0.319879	0.00015985	0.000997716	UP
MEI1	1.86175	0.0212971	0.513037	0.896904	NA	No
MEI4	5.60113	0.714184	0.9743	0.0414915	0.106209	No
MEIG1	2.04308	0.043432	0.511502	0.802113	0.880181	No
MEIOB	8.53979	-0.639472	0.777994	0.0625028	0.145911	No
MEIS1	1.81278	-0.0757118	0.52342	0.626814	NA	No
MEIS2	5.00655	-5.36736	2.66761	0.000201898	0.00122202	DOWN
MEIS3	123.117	-2.09321	0.251771	9.28e-18	4.13e-16	DOWN
MEIS3P1	237.654	0.280541	0.183483	0.103418	0.21435	No
MELK	1229.17	0.657903	0.142803	2.23e-06	2.22e-05	No
MEMO1	530.616	-0.100547	0.15214	0.489771	0.653002	No
MEN1	982.865	0.00330163	0.125599	0.980371	0.989912	No
MEPCE	927.154	-0.1597	0.145006	0.25206	0.412462	No
MERTK	122.004	0.0629474	0.225232	0.759919	0.853096	No
MESDC1	909.239	0.464085	0.158739	0.00217918	0.00946931	No
MESDC2	1073.68	0.184761	0.126751	0.133689	0.260245	No
MESP2	4.75494	-0.533778	0.778372	0.0704791	0.160092	No
MEST	3026.77	0.208293	0.120708	0.076591	0.170915	No
MESTIT1	8.35725	-0.121794	0.470114	0.621788	0.759074	No
MET	201.064	-0.540299	0.186882	0.0019986	0.0088375	No
METAP1	1407.75	0.0123715	0.143068	0.925253	0.957743	No
METAP1D	74.7893	0.067347	0.254519	0.765123	0.856	No
METAP2	2510.67	0.348513	0.121171	0.00312197	0.0127595	No
METRN	186.257	-0.414526	0.254154	0.0650173	0.150521	No
METRNL	102.416	-0.540704	0.265481	0.0207017	0.060863	No
METTL1	271.028	0.0877232	0.173553	0.59446	0.738658	No
METTL10	238.499	-0.0210903	0.162503	0.890174	0.938956	No
METTL11B	2.19603	-0.192761	0.558192	0.272428	0.435569	No
METTL12	53.4939	-0.0613116	0.287883	0.799348	0.879172	No
METTL13	1017.27	-0.0851599	0.132935	0.507598	0.667566	No
METTL14	452.749	0.256681	0.164486	0.10063	0.209824	No
METTL15	287.347	0.10963	0.164368	0.484374	0.648142	No
METTL16	1148.85	0.0185199	0.116726	0.871935	0.92778	No
METTL17	821.569	-0.109755	0.128569	0.38033	0.551876	No
METTL18	118.579	-0.0358625	0.202769	0.847422	0.911554	No
METTL20	11.3447	-0.829314	0.717725	0.0359571	0.0950914	No
METTL21A	633.171	-0.0906026	0.126968	0.462255	0.627636	No
METTL21B	50.6912	-0.0205834	0.281293	0.930057	0.960133	No
METTL22	271.244	-0.112312	0.173049	0.491093	0.654291	No
METTL23	243.499	-0.391573	0.17165	0.0156852	0.0487176	No
METTL25	112.505	0.54262	0.25615	0.0168333	0.0516222	No
METTL2A	433.93	-0.0344813	0.152905	0.81286	0.887221	No
METTL2B	431.252	-0.0127542	0.140754	0.925962	0.958111	No
METTL3	1190.98	-0.149366	0.11604	0.186938	0.333157	No
METTL4	216.402	0.0791413	0.168854	0.622603	0.759797	No
METTL5	868.14	-0.246696	0.139372	0.0664693	0.153152	No
METTL6	244.423	0.0815749	0.170143	0.614282	0.753509	No
METTL7A	253.744	-1.93575	0.252166	1.39e-15	4.96e-14	DOWN
METTL7B	37.5624	-0.215995	0.334376	0.415644	0.586698	No
METTL8	552.614	-0.103952	0.133231	0.419715	0.589996	No
METTL9	1634.19	0.0843137	0.124189	0.485903	0.649475	No
MEX3A	1571.6	0.0911322	0.124732	0.453557	0.619886	No
MEX3B	359.05	-0.360617	0.170356	0.0252817	0.0716757	No
MEX3C	1349.37	-0.185507	0.123725	0.12279	0.243833	No
MEX3D	1136.02	-0.436509	0.196654	0.0167483	0.0513997	No
MFAP1	876.299	0.135719	0.129034	0.280027	0.443918	No
MFAP2	1164.82	-0.446036	0.141081	0.001018	0.00493731	No
MFAP3	601.279	0.218659	0.140498	0.106712	0.219519	No
MFAP3L	69.8503	0.0755887	0.260077	0.74122	0.843804	No
MFAP4	50.0098	-1.3734	0.360044	1.61e-05	0.000130807	DOWN
MFF	742.447	0.204109	0.146046	0.146184	0.27795	No
MFGE8	6052.83	-0.702834	0.1192	1.47e-09	2.64e-08	No
MFHAS1	832.562	-0.0981104	0.141189	0.47046	0.635478	No
MFI2	67.5187	0.0890776	0.270462	0.704864	0.818513	No
MFI2-AS1	28.3523	-0.133166	0.346386	0.618131	0.7565	No
MFN1	667.844	0.460587	0.148926	0.00125314	0.00589767	No
MFN2	1663.27	0.221064	0.119375	0.0576239	0.136947	No
MFNG	30.4208	-3.12812	0.544695	7.63e-10	1.43e-08	DOWN
MFSD1	184.774	0.976778	0.195724	1.39e-07	1.77e-06	No
MFSD10	1189.37	-0.255021	0.158002	0.0909926	0.194598	No
MFSD11	1764.75	-0.245443	0.168436	0.129343	0.253687	No
MFSD12	620.33	-0.0183737	0.155965	0.900865	0.945521	No
MFSD2A	217.637	-0.829141	0.191866	4.69e-06	4.32e-05	No
MFSD2B	2.75851	-0.0286997	0.502279	0.876898	0.931116	No
MFSD3	588.195	-1.17654	0.222411	2.09e-08	3.11e-07	DOWN
MFSD4	9.04364	0.0364843	0.442087	0.888026	0.937822	No
MFSD5	305.191	0.000345326	0.179446	0.999806	0.999865	No
MFSD6	80.5248	0.599097	0.278339	0.0134052	0.0428589	No
MFSD6L	18.3958	0.338935	0.422558	0.248832	0.408955	No
MFSD7	71.2871	-0.134457	0.269091	0.56375	0.714383	No
MFSD8	252.024	0.470205	0.183166	0.00618916	0.0225521	No
MFSD9	180.866	0.279775	0.186389	0.109173	0.223279	No
MGA	1160.86	0.256747	0.186334	0.142017	0.272372	No
MGAM	1.90117	-0.132024	0.537961	0.407193	NA	No
MGARP	20.412	-0.666132	0.475845	0.0468735	0.116984	No
MGAT1	1244.35	-0.189808	0.143946	0.17072	0.312442	No
MGAT2	499.43	0.126728	0.143999	0.361634	0.533173	No
MGAT3	171.649	-0.498107	0.189076	0.00481547	0.018353	No
MGAT4A	115.353	1.08624	0.244027	1.61e-06	1.67e-05	UP
MGAT4B	1146.82	0.0262085	0.132828	0.839657	0.906492	No
MGAT4C	31.6944	-6.0731	1.02335	3.69e-09	6.16e-08	DOWN
MGAT5	727.972	-0.135684	0.1369	0.304042	0.471223	No
MGAT5B	148.806	-1.39531	0.249014	3.06e-09	5.18e-08	DOWN
MGC12916	30.9974	-2.55879	0.507315	4.52e-08	6.4e-07	DOWN
MGC16142	9.02534	0.0392215	0.439541	0.880688	0.933565	No
MGC16275	15.831	-0.246395	0.427239	0.383451	0.554987	No
MGC27345	219.65	0.457881	0.188136	0.00924643	0.0315186	No
MGC2889	2.49332	-0.130493	0.524627	0.484532	0.648153	No
MGC32805	5.64851	-0.259273	0.523196	0.315682	0.484494	No
MGC45922	1.41785	-0.200013	0.587584	0.0875429	NA	No
MGC57346	265.914	-0.291041	0.176792	0.0800705	0.176846	No
MGC70870	2.13389	-0.237026	0.582135	0.184523	0.329719	No
MGC72080	77.105	0.226891	0.259553	0.319122	0.488408	No
MGEA5	2956.55	0.181386	0.137425	0.171134	0.312997	No
MGLL	1.83769	-0.137293	0.537134	0.408484	NA	No
MGME1	766.772	-0.252821	0.131878	0.0475678	0.11829	No
MGMT	199.781	0.216565	0.183228	0.20859	0.360999	No
MGRN1	1351.27	0.384819	0.116387	0.000697126	0.00357922	No
MGST1	1885.42	-0.385511	0.135418	0.00316498	0.0129019	No
MGST2	54.7175	-0.112008	0.279768	0.638755	0.772962	No
MGST3	560.016	-0.117461	0.143713	0.395389	0.56667	No
MIA3	1097.9	0.29742	0.147418	0.0356279	0.0943677	No
MIAT	3954.18	0.0992685	0.31522	0.698533	0.814018	No
MIATNB	10.0322	-0.158062	0.448877	0.550635	0.703656	No
MIB1	1992.21	0.365222	0.15569	0.013302	0.0425835	No
MIB2	559.782	0.0366227	0.158224	0.809793	0.885257	No
MICA	157.739	-0.492129	0.20959	0.010651	0.0353687	No
MICAL1	711.953	0.0410989	0.13991	0.762363	0.854522	No
MICAL2	115.185	1.10377	0.231883	3.7e-07	4.38e-06	UP
MICAL3	939.51	0.17632	0.141753	0.197904	0.347266	No
MICALL1	813.404	0.803613	0.1402	3.31e-09	5.56e-08	No
MICALL2	82.3684	-0.170722	0.248381	0.438161	0.606597	No
MICB	183.838	0.12182	0.191538	0.496637	0.658747	No
MICU1	513.465	0.190794	0.151029	0.187944	0.334634	No
MICU2	630.261	0.189087	0.130336	0.134715	0.261673	No
MICU3	137.77	0.223006	0.236655	0.293913	0.459842	No
MID1	695.177	-1.37478	0.15182	1.77e-20	1.02e-18	DOWN
MID1IP1	1936.69	-0.837711	0.13082	4.69e-11	1.04e-09	No
MID1IP1-AS1	89.7142	-1.19208	0.312977	2.3e-05	0.000180141	DOWN
MID2	80.0538	1.56129	0.272553	1.19e-09	2.16e-08	UP
MIDN	2384.69	-0.157616	0.132261	0.218588	0.373511	No
MIEF1	1068.02	0.173832	0.125479	0.154261	0.288999	No
MIEF2	140.104	0.0288156	0.216806	0.885895	0.936807	No
MIEN1	177.481	-0.175635	0.202984	0.349875	0.521673	No
MIER1	696.135	0.39767	0.144192	0.0041318	0.0161455	No
MIER2	609.722	0.244967	0.147899	0.0848012	0.184726	No
MIER3	841.715	0.723704	0.155185	1.17e-06	1.24e-05	No
MIF	3327.58	-0.380647	0.142783	0.0054909	0.0204818	No
MIF-AS1	3703.3	-0.425979	0.144591	0.00220841	0.00957598	No
MIF4GD	230.402	-0.0973955	0.185151	0.573798	0.722806	No
MIIP	534.947	-0.371175	0.15408	0.0117717	0.038452	No
MINA	433.2	0.378187	0.153997	0.0101412	0.0340281	No
MINK1	1013.21	-0.237665	0.12649	0.0527428	0.128035	No
MINOS1	540.214	0.0375616	0.15437	0.800757	0.879704	No
MINOS1P1	1.90669	0.257244	0.614259	0.0774356	NA	No
MINPP1	660.823	0.153421	0.159059	0.312912	0.481285	No
MIOS	752.946	0.384137	0.147623	0.00672127	0.0242211	No
MIPEP	341.547	-0.194081	0.16852	0.223543	0.379613	No
MIPEPP3	109.685	0.487815	0.273651	0.0402594	0.103915	No
MIPOL1	196.61	0.332806	0.204713	0.0780165	0.17342	No
MIR100HG	5.43616	-0.0459683	0.476351	0.838587	0.906034	No
MIR103A2	1.61162	-0.0259367	0.513721	0.872087	NA	No
MIR106B	2.16106	-0.0279333	0.509387	0.871178	0.927126	No
MIR1180	1.90635	-0.189438	0.56038	0.250373	NA	No
MIR1204	1.47032	-0.134404	0.543863	0.362748	NA	No
MIR124-2HG	4.42441	-1.81346	2.17	0.0141917	0.0449742	DOWN
MIR1254-1	16.992	0.347379	0.437564	0.241665	0.400797	No
MIR1260B	1.57531	-0.133924	0.540605	0.378237	NA	No
MIR1268A	1.57438	0.0353624	0.51483	0.828172	NA	No
MIR1270	5.75964	0.0122668	0.477462	0.958163	0.976694	No
MIR1279	31.5176	-0.128044	0.335981	0.625765	0.762616	No
MIR1281	7.19645	-0.1215	0.470448	0.621825	0.759074	No
MIR1282	1295.86	-0.22976	0.163187	0.138377	0.267077	No
MIR1304	15.3305	-1.24807	0.648911	0.00562681	0.0208789	DOWN
MIR130B	1.82348	-0.0667992	0.521476	0.668046	NA	No
MIR133A1HG	7.08924	2.45962	1.17577	0.00212832	0.00931182	UP
MIR135A2	3.13817	-3.96629	2.91236	0.00255242	0.0108112	DOWN
MIR135B	1.55136	-0.0388485	0.522691	0.783447	NA	No
MIR155HG	2.7618	0.137206	0.527483	0.454422	0.620668	No
MIR17HG	458.903	-0.50948	0.179794	0.00255815	0.0108247	No
MIR181A2HG	2.61452	0.168953	0.54778	0.322769	0.492438	No
MIR186	6.27192	-0.205976	0.495878	0.417586	0.58817	No
MIR1914	10.7063	0.229186	0.465206	0.407297	0.579292	No
MIR1915	2.81465	0.325291	0.625739	0.137155	0.265171	No
MIR202HG	1.66074	-0.011286	0.514881	0.941574	NA	No
MIR210HG	31.2882	-1.18244	0.570993	0.00447507	0.0172646	DOWN
MIR221	9.05492	-0.178484	0.470368	0.489667	0.652966	No
MIR22HG	28.3243	-0.145752	0.34294	0.584815	0.731266	No
MIR25	19.0794	-0.0470499	0.366097	0.860089	0.919552	No
MIR298	1.77966	-0.00858289	0.520365	0.950369	NA	No
MIR302A	11.9867	-1.34924	0.807716	0.00727311	0.0258097	DOWN
MIR302B	11.9798	-1.81746	0.829008	0.00194762	0.00864581	DOWN
MIR302C	8.41155	-1.89322	1.05592	0.00392154	0.0154624	DOWN
MIR302D	10.1252	-1.32112	1.05546	0.0126398	0.0407937	DOWN
MIR3064	31.1725	-0.346076	0.388897	0.227661	0.384074	No
MIR3153	4.31307	-0.0341155	0.47781	0.877965	0.931564	No
MIR3164	3.10915	0.0528153	0.510153	0.765059	0.856	No
MIR3176	12.3361	0.196442	0.44839	0.476782	0.640759	No
MIR3187	56.5627	-2.93146	0.393438	1.22e-14	3.97e-13	DOWN
MIR3190	1.73419	-0.222115	0.58392	0.124839	NA	No
MIR3191	1.69957	-0.181521	0.558207	0.266719	NA	No
MIR3192	2.42746	0.0220941	0.509132	0.898884	0.944648	No
MIR31HG	1.6299	0.193492	0.566944	0.21818	NA	No
MIR320B2	1.91758	0.130131	0.537446	0.412006	NA	No
MIR324	5.03239	-0.207367	0.509825	0.396452	0.567858	No
MIR363	2.90953	-0.344261	0.644808	0.11909	0.238377	No
MIR3661	378.533	0.00305929	0.159625	0.985232	0.992965	No
MIR3665	11.2765	-0.565166	0.595397	0.0945752	0.20022	No
MIR367	27.2481	-2.0198	0.54439	1.52e-05	0.000124936	DOWN
MIR3671	3.17399	-0.293374	0.609194	0.144329	0.275495	No
MIR3682	6.28175	0.229445	0.501582	0.376515	0.548075	No
MIR3685	9.31812	-0.0611612	0.440542	0.810892	0.885927	No
MIR374C	2.52423	0.0981543	0.518483	0.580338	0.727883	No
MIR378J	2.93112	0.154245	0.525625	0.440276	0.608534	No
MIR3911	30.4496	-0.0544357	0.336668	0.834348	0.90285	No
MIR3916	20.4523	-0.11739	0.387426	0.666339	0.792926	No
MIR3934	7.49549	-0.704749	0.789242	0.0547215	0.131688	No
MIR3960	2.53404	0.144225	0.528651	0.444485	0.61181	No
MIR421	4.77608	-0.0557127	0.478327	0.803739	0.881282	No
MIR4253	18.719	-0.156134	0.387274	0.567715	0.717482	No
MIR4258	6.44099	-0.0697433	0.465562	0.770726	0.859554	No
MIR4271	7.41335	0.0360625	0.461241	0.882602	0.934577	No
MIR4273	3.35517	-0.148094	0.522825	0.461762	0.627117	No
MIR4292	17.978	-0.061633	0.382147	0.81785	0.890634	No
MIR4312	2.68325	0.128914	0.524778	0.483906	0.647774	No
MIR4435-2HG	8.40408	3.57421	1.10317	0.000116511	0.000757231	UP
MIR4442	25.3109	-0.0268816	0.342489	0.917696	0.954058	No
MIR4449	6.37163	-0.154344	0.495474	0.51416	0.673115	No
MIR4454	45.4778	-0.607323	0.350003	0.0313959	0.0852317	No
MIR4458HG	3.76555	-0.447731	0.712601	0.0900304	0.192977	No
MIR4461	9.28155	-0.0278524	0.436237	0.911774	0.950615	No
MIR4479	3.67093	-0.342346	0.634516	0.129289	0.253625	No
MIR4482	4.50987	-0.215554	0.528667	0.355769	0.527633	No
MIR4492	2.36329	-0.0449077	0.508861	0.799835	0.879327	No
MIR4517	12.129	-0.764284	0.675484	0.0449436	0.113087	No
MIR4523	12.7469	0.180339	0.426798	0.515738	0.67435	No
MIR4664	35.3862	-0.277993	0.356731	0.312332	0.480784	No
MIR4665	4.26729	0.0974231	0.487485	0.669216	0.794909	No
MIR4691	10.6686	0.114934	0.440247	0.663478	0.790837	No
MIR4697HG	413.849	-0.791354	0.22867	0.000167457	0.00103758	No
MIR4712	8.70502	-0.652359	0.792732	0.0616753	0.144416	No
MIR4720	7.46504	0.215659	0.490351	0.413095	0.584361	No
MIR4737	5.75041	0.0717607	0.471072	0.765394	0.85619	No
MIR4746	2.62114	0.0831665	0.508416	0.662524	0.790133	No
MIR4767	5.4492	0.140311	0.498545	0.541466	0.695697	No
MIR4784	2.81566	-0.0216852	0.501402	0.90767	0.948915	No
MIR4785	4.82096	0.43094	0.679436	0.10843	0.222191	No
MIR4787	5.76176	-0.111054	0.483038	0.636042	0.770722	No
MIR497HG	366.352	-0.229216	0.16495	0.14352	0.274449	No
MIR503HG	2.4089	0.0313667	0.505503	0.865724	0.923692	No
MIR5047	128.464	-0.654417	0.241087	0.00262725	0.0110538	No
MIR548AA1	3.76554	0.193621	0.534872	0.356616	0.528589	No
MIR548AR	2.33278	-0.0825732	0.518351	0.628578	0.765002	No
MIR548D1	2.17991	0.061739	0.515632	0.711583	0.823465	No
MIR553	1.70347	0.101794	0.524924	0.54058	NA	No
MIR5581	3.09258	0.178165	0.528868	0.394808	0.566219	No
MIR5587	8.52425	-0.0338784	0.456472	0.888709	0.938032	No
MIR570	7.35899	-0.145943	0.466753	0.567479	0.717237	No
MIR573	4.18148	-0.0420148	0.490402	0.838622	0.906034	No
MIR589	3.66052	0.0281988	0.494888	0.891867	0.940024	No
MIR590	5.64039	0.0110672	0.467783	0.964339	0.980036	No
MIR600HG	390.073	-0.218663	0.181089	0.198398	0.347902	No
MIR6080	1.49596	-0.0745304	0.526337	0.611475	NA	No
MIR6126	54.3215	0.123594	0.27349	0.601488	0.744015	No
MIR631	4.34957	-0.0550642	0.484521	0.801113	0.879765	No
MIR635	3.66285	0.18236	0.527057	0.393519	0.56499	No
MIR636	3.55522	-0.17488	0.518394	0.428841	0.598252	No
MIR637	4.42588	-0.0689481	0.479146	0.76186	0.854316	No
MIR641	4.44056	-0.210757	0.530966	0.35286	0.525013	No
MIR647	8.68795	-0.0845263	0.440588	0.743949	0.845059	No
MIR6723	34.7417	-0.0836703	0.327043	0.746119	0.846074	No
MIR6739	1.9558	-0.19269	0.561273	0.245741	NA	No
MIR6758	3.85008	-0.235029	0.56164	0.259758	0.421252	No
MIR6797	2.05039	0.00746134	0.510369	0.96613	0.980948	No
MIR6835	5.40933	-0.0871946	0.472152	0.713885	0.824725	No
MIR6840	2.89224	-0.0133334	0.500692	0.942489	0.967845	No
MIR7-1	17.602	0.278078	0.424656	0.332127	0.503103	No
MIR7111	2.08807	0.0412606	0.509505	0.814003	0.887956	No
MIR7161	10.6326	0.390858	0.543389	0.18947	0.336717	No
MIR762	78.9684	0.200411	0.283323	0.408849	0.580722	No
MIR762HG	126.025	0.440536	0.239239	0.0404359	0.104165	No
MIR7641-2	1.68912	0.0343471	0.518491	0.820997	NA	No
MIR93	1.83829	-0.134378	0.538855	0.401081	NA	No
MIR940	1.671	-0.0962823	0.524718	0.554378	NA	No
MIRLET7BHG	2.76659	0.00301716	0.497926	0.989	0.99458	No
MIRLET7D	8.35018	0.0293869	0.444534	0.909819	0.949656	No
MIRLET7DHG	39.134	0.208683	0.328787	0.42902	0.598326	No
MIRLET7F1	3.94419	-0.00307201	0.48459	0.986971	0.993814	No
MIRLET7G	1.57411	0.0218388	0.519057	0.883444	NA	No
MIRLET7I	2.91392	0.0128663	0.49738	0.949481	0.972181	No
MIS12	498.754	0.206478	0.143023	0.134524	0.261451	No
MIS18A	856.111	0.0835594	0.134903	0.522987	0.68022	No
MIS18BP1	1361.41	-0.0659896	0.143324	0.631674	0.76746	No
MITD1	252.502	-0.279207	0.166219	0.0766479	0.170997	No
MITF	14.4211	0.793625	0.587955	0.0342424	0.0913811	No
MIXL1	28.0223	1.76472	0.460418	1.17e-05	9.9e-05	UP
MKI67	5864.04	0.768319	0.186132	1.25e-05	0.000104863	No
MKKS	568.537	-0.211712	0.144609	0.127782	0.251599	No
MKL1	560.399	0.33317	0.135692	0.0110502	0.0364362	No
MKL2	558.276	0.644587	0.191778	0.000333642	0.00188583	No
MKLN1	916.826	0.254858	0.158216	0.0915709	0.195442	No
MKLN1-AS	12.4153	-0.462454	0.526408	0.143362	0.274271	No
MKNK1	165.326	0.112267	0.183408	0.516565	0.675022	No
MKNK1-AS1	35.395	-0.0977592	0.316943	0.702259	0.81695	No
MKNK2	1780.17	-0.103216	0.142235	0.451524	0.617991	No
MKRN1	1057.53	-0.526829	0.129731	2.74e-05	0.000210492	No
MKRN2	410.299	0.218963	0.143111	0.112326	0.228331	No
MKRN2OS	5.31161	-0.0321198	0.468136	0.889231	0.93846	No
MKRN7P	4.55746	0.164712	0.521314	0.434777	0.603686	No
MKS1	273.58	0.333473	0.160623	0.0292121	0.0806272	No
MKX	14.0636	-0.0772871	0.401091	0.774555	0.862296	No
MLANA	2.21586	0.0161346	0.511364	0.925184	0.957743	No
MLEC	4968.76	-0.072825	0.103674	0.474965	0.639277	No
MLF1	294.6	-0.0406651	0.154713	0.7827	0.86801	No
MLF2	2811.64	0.119838	0.135272	0.360783	0.532422	No
MLH1	812.329	-0.122561	0.129041	0.325806	0.496264	No
MLH3	301.682	0.274356	0.16154	0.0745431	0.167289	No
MLK7-AS1	40.4955	0.777269	0.38323	0.0112918	0.0371053	No
MLKL	20.1671	-0.325721	0.496161	0.255651	0.416476	No
MLLT1	1283.54	0.0559321	0.133249	0.666103	0.792926	No
MLLT10	934.713	0.429528	0.146789	0.00232705	0.0100062	No
MLLT11	805.309	-0.000220449	0.146422	0.997905	0.999065	No
MLLT3	101.703	-0.608198	0.240113	0.00499021	0.0188961	No
MLLT4	3210.7	0.155577	0.137776	0.242369	0.401673	No
MLLT4-AS1	28.1612	-2.26613	0.524724	1.34e-06	1.4e-05	DOWN
MLLT6	355.079	-0.0116617	0.175527	0.942742	0.967963	No
MLPH	33.9362	-1.92658	0.487447	6.15e-06	5.5e-05	DOWN
MLST8	911.394	-0.0360466	0.146113	0.796594	0.877335	No
MLX	740.176	0.301471	0.141242	0.0267884	0.0752074	No
MLXIP	1028.09	0.238221	0.148082	0.0936319	0.198768	No
MLXIPL	73.2811	-1.44715	0.404438	3.85e-05	0.000285588	DOWN
MLYCD	198.566	-0.0582844	0.179153	0.728995	0.83661	No
MMAA	52.8219	-0.0352302	0.270537	0.878583	0.931857	No
MMAB	348.79	-0.0714694	0.152814	0.625204	0.762042	No
MMACHC	246.915	0.111327	0.178172	0.508842	0.668676	No
MMADHC	1531.3	-0.0767116	0.132598	0.547715	0.701065	No
MMD	547.809	-0.194995	0.143674	0.158571	0.295519	No
MME	336.823	1.17196	0.178231	8.21e-12	1.97e-10	UP
MMEL1	203.27	-0.375048	0.193138	0.0369465	0.097179	No
MMGT1	498.524	0.530767	0.168755	0.000905376	0.00447998	No
MMP11	80.7801	-1.38897	0.286426	1.61e-07	2.03e-06	DOWN
MMP14	1094.85	0.576006	0.128821	4.06e-06	3.81e-05	No
MMP15	666.495	-1.40003	0.145143	7.27e-23	5.04e-21	DOWN
MMP16	358.101	-0.310996	0.237654	0.143715	0.274675	No
MMP17	422.729	-5.03379	0.249052	9.79e-92	1.67e-88	DOWN
MMP19	62.5117	-0.975589	0.32264	0.00052842	0.00281724	No
MMP2	764.589	-0.917312	0.131551	8.29e-13	2.22e-11	No
MMP23B	2.48107	-0.0851376	0.509898	0.648903	0.780631	No
MMP24	425.684	0.560594	0.159607	0.000233395	0.00138553	No
MMP24-AS1	380.917	0.524901	0.159294	0.000553592	0.00293305	No
MMP25	695.989	0.0268715	0.135784	0.838762	0.906128	No
MMP25-AS1	171.251	0.0446866	0.200788	0.812173	0.886756	No
MMP9	22.2722	-1.84694	0.579737	0.000129591	0.000826758	DOWN
MMRN1	1.91827	-0.342355	0.69219	0.0250583	NA	No
MMRN2	18.9086	-0.210872	0.388853	0.448836	0.61561	No
MMS19	1601.94	-0.212269	0.116667	0.0619953	0.145025	No
MMS22L	572.858	0.519085	0.176676	0.0018399	0.0082141	No
MN1	191.311	-0.913447	0.236773	2.84e-05	0.000217584	No
MNAT1	333.62	0.248815	0.176626	0.135253	0.262448	No
MND1	266.645	0.0590362	0.15905	0.698846	0.814267	No
MNS1	126.124	0.106956	0.207944	0.578166	0.726156	No
MNT	258.503	-0.299419	0.164239	0.0548771	0.131932	No
MOAP1	344.573	0.138114	0.156374	0.356631	0.528589	No
MOB1A	622.957	0.220957	0.141273	0.104834	0.216771	No
MOB1B	732.511	0.465236	0.167188	0.00335431	0.0135463	No
MOB2	188.033	0.21263	0.19642	0.244759	0.404372	No
MOB3A	250.092	1.26458	0.174188	5.96e-14	1.82e-12	UP
MOB3B	584.885	-0.741835	0.146901	1.57e-07	2e-06	No
MOB3C	51.0514	-0.591489	0.307997	0.0230321	0.0664504	No
MOBP	2.12042	-0.0933173	0.525928	0.545823	0.699739	No
MOCOS	217.705	-0.0891873	0.186443	0.609521	0.750458	No
MOCS1	424.655	-0.21918	0.150702	0.12918	0.25347	No
MOCS2	349.687	0.995215	0.172432	1.75e-09	3.09e-08	No
MOCS3	230.828	0.0833269	0.186037	0.634629	0.769557	No
MOGAT1	2.85196	-0.119915	0.522121	0.510599	0.66997	No
MOGS	940.912	0.057974	0.139769	0.668921	0.794648	No
MOK	34.8829	0.328999	0.341329	0.223841	0.379966	No
MON1A	144.557	-0.16354	0.215253	0.406367	0.578454	No
MON1B	455.594	0.255428	0.161697	0.097509	0.205052	No
MON2	639.492	0.697649	0.185203	6.42e-05	0.000448136	No
MORC2	1149.88	-0.00936324	0.118681	0.934297	0.962586	No
MORC2-AS1	94.3189	-0.235426	0.235161	0.264481	0.426673	No
MORC3	449.07	0.337299	0.162442	0.0289678	0.080135	No
MORC4	184.074	1.48241	0.221776	2.86e-12	7.15e-11	UP
MORF4L1	5929.23	0.0553388	0.10809	0.60245	0.744665	No
MORF4L2	5379.11	0.135413	0.114116	0.224967	0.38127	No
MORF4L2-AS1	78.0856	-0.234477	0.246688	0.284154	0.44862	No
MORN1	71.4534	-0.127005	0.266983	0.583766	0.730623	No
MORN2	105.256	0.421375	0.238368	0.0489782	0.121036	No
MORN3	6.59133	-0.0623173	0.455371	0.800784	0.879704	No
MORN4	197.632	-0.440772	0.179298	0.00890537	0.0305507	No
MOSPD1	218.824	0.212037	0.201733	0.256146	0.417039	No
MOSPD2	172.544	0.285022	0.197074	0.119817	0.239465	No
MOSPD3	169.985	0.109458	0.197675	0.552826	0.705092	No
MOV10	659.234	0.237906	0.129374	0.0579759	0.137534	No
MOXD1	129.769	0.487223	0.221489	0.0157528	0.0488916	No
MPC1	157.054	0.425421	0.225652	0.0379317	0.0992328	No
MPC2	282.241	0.0578468	0.165278	0.714363	0.825086	No
MPDU1	757.009	0.108636	0.150236	0.451738	0.618095	No
MPDZ	1225.36	0.4215	0.173355	0.0100646	0.0338313	No
MPG	345.359	-0.212179	0.20502	0.262224	0.424119	No
MPHOSPH10	724	0.188931	0.142619	0.169342	0.310538	No
MPHOSPH6	458.244	0.156783	0.150274	0.277377	0.440868	No
MPHOSPH8	690.011	0.299169	0.127709	0.0152921	0.0477412	No
MPHOSPH9	605.205	0.740368	0.18553	2.35e-05	0.000183257	No
MPI	385.326	-0.0777525	0.146038	0.579372	0.727305	No
MPL	6.09062	-0.14271	0.48239	0.55841	0.709795	No
MPLKIP	294.136	-0.49659	0.189915	0.00513402	0.0193459	No
MPND	256.566	-0.293636	0.177565	0.0791305	0.175225	No
MPP1	119.559	0.67144	0.25502	0.00322541	0.0131035	No
MPP2	615.438	-1.59179	0.159302	2.08e-24	1.61e-22	DOWN
MPP3	63.8892	-1.09437	0.302022	5.15e-05	0.000368097	DOWN
MPP5	529.223	0.165904	0.161136	0.280875	0.444887	No
MPP6	1251.22	-0.448034	0.128801	0.00032532	0.00184677	No
MPP7	165.716	0.0882397	0.19912	0.634462	0.76952	No
MPPE1	244.232	0.34625	0.182495	0.0432535	0.10963	No
MPPED1	6.89302	-2.58829	1.38305	0.00349606	0.0140255	DOWN
MPPED2	62.5848	-1.58573	0.332253	2.08e-07	2.58e-06	DOWN
MPRIP	2503.53	0.220047	0.123467	0.066168	0.152582	No
MPST	811.57	-0.322583	0.170588	0.0454073	0.113967	No
MPV17	337.722	-0.328852	0.15753	0.028629	0.0793915	No
MPV17L	143.294	0.959557	0.220713	3.22e-06	3.09e-05	No
MPV17L2	347.209	-0.228796	0.164268	0.142716	0.273465	No
MPZ	24.6546	-0.836361	0.47333	0.0161313	0.0498604	No
MPZL1	1379.59	0.21676	0.117951	0.0595451	0.14057	No
MPZL2	26.219	0.0771352	0.364068	0.777453	0.864391	No
MPZL3	56.5864	0.146266	0.268315	0.531019	0.687197	No
MR1	1.69621	-0.120686	0.532874	0.458174	NA	No
MRAP	92.7226	-0.301105	0.238402	0.157804	0.294502	No
MRAP2	50.3415	-1.63893	0.441985	1.64e-05	0.000133411	DOWN
MRAS	192.912	-0.899457	0.195443	1.11e-06	1.18e-05	No
MRC2	403.756	-0.985634	0.223501	2.28e-06	2.26e-05	No
MRE11A	565.883	0.0612129	0.158381	0.68746	0.805972	No
MREG	430.603	0.088651	0.152777	0.545938	0.699739	No
MRFAP1	5081.22	0.0827001	0.129616	0.506359	0.666917	No
MRFAP1L1	953.884	0.00298854	0.124032	0.981245	0.990209	No
MRGBP	413.061	0.0729192	0.150098	0.614304	0.753509	No
MRGPRF	65.4502	-1.08503	0.304047	6.41e-05	0.000447555	DOWN
MRGPRX3	1.75939	-0.261117	0.609468	0.10663	NA	No
MRI1	276.499	0.240562	0.167538	0.130689	0.255752	No
MRM1	161.97	-0.469151	0.242851	0.0309947	0.0843831	No
MRO	12.6938	-3.23255	0.894154	2.69e-05	0.00020742	DOWN
MROH1	279.561	0.0488993	0.15657	0.744672	0.845583	No
MROH5	1.4807	-0.102132	0.534864	0.463602	NA	No
MROH6	42.6421	0.526229	0.365481	0.0678066	0.155433	No
MROH8	263.357	-0.128986	0.191454	0.470395	0.63544	No
MRPL1	451.164	0.255903	0.154747	0.0837452	0.182989	No
MRPL10	787.892	-0.0390626	0.147438	0.783693	0.868884	No
MRPL11	1024.68	-0.134819	0.146641	0.333903	0.504937	No
MRPL12	1245.81	-0.208729	0.158946	0.168243	0.309235	No
MRPL13	678.694	-0.0288165	0.169668	0.858169	0.918456	No
MRPL14	522.552	-0.325457	0.171826	0.0449386	0.113087	No
MRPL15	925.197	0.107796	0.165186	0.494042	0.656443	No
MRPL16	814.812	-0.0152201	0.142524	0.910692	0.950205	No
MRPL17	577.082	0.00557442	0.16767	0.985709	0.993124	No
MRPL18	563.331	-0.147057	0.147435	0.298796	0.465171	No
MRPL19	1335.82	0.351634	0.11795	0.0022151	0.00960254	No
MRPL2	398.884	-0.389906	0.1857	0.0249014	0.0708433	No
MRPL20	933.997	-0.117908	0.15443	0.424178	0.594059	No
MRPL21	506.157	-0.145788	0.157878	0.333056	0.504105	No
MRPL22	462.451	0.20104	0.161248	0.191145	0.338741	No
MRPL23	314.21	-0.185598	0.211871	0.339447	0.51105	No
MRPL23-AS1	1.6547	-0.234245	0.607436	0.0575589	NA	No
MRPL24	222.749	-0.330323	0.199416	0.0737947	0.165938	No
MRPL27	473.607	0.0347004	0.161988	0.823236	0.894328	No
MRPL28	1085.35	0.251995	0.165791	0.110187	0.224952	No
MRPL3	2410.81	-0.0597939	0.130935	0.636954	0.771496	No
MRPL30	1106.26	-0.121365	0.12491	0.31658	0.485478	No
MRPL32	600.349	-0.155091	0.148925	0.277558	0.441073	No
MRPL33	237.388	-0.143272	0.186756	0.41246	0.583918	No
MRPL34	478.934	-0.300049	0.187211	0.0864218	0.187416	No
MRPL35	662.914	0.293969	0.139895	0.0291995	0.0806186	No
MRPL36	240.138	-0.155816	0.18359	0.36574	0.537016	No
MRPL37	1548.47	0.0770456	0.143332	0.578448	0.726457	No
MRPL38	709.944	0.297402	0.165085	0.0581542	0.13788	No
MRPL39	573.704	0.299145	0.148033	0.0352091	0.0935205	No
MRPL4	908.743	-0.0497461	0.159851	0.743268	0.844722	No
MRPL40	170.028	-0.0908411	0.203141	0.628564	0.765002	No
MRPL41	470.604	-0.210124	0.182865	0.220875	0.376464	No
MRPL42	1098.68	-0.0713212	0.12746	0.563658	0.714319	No
MRPL43	633.65	-0.195538	0.152736	0.180929	0.325038	No
MRPL44	695.268	-0.188932	0.143129	0.170015	0.311544	No
MRPL45	797.723	0.00869426	0.139119	0.949656	0.972244	No
MRPL45P2	32.551	0.0420879	0.32023	0.872018	0.92778	No
MRPL46	285.037	0.319703	0.179162	0.0578192	0.137258	No
MRPL47	657.391	-0.0834703	0.15657	0.576259	0.724779	No
MRPL48	256.006	0.266673	0.207076	0.162581	0.301013	No
MRPL49	996.321	0.0600461	0.129262	0.633404	0.768565	No
MRPL50	471.683	-0.389992	0.167799	0.0140869	0.0446881	No
MRPL51	1284.21	-0.0878789	0.158216	0.560365	0.711325	No
MRPL52	553.259	-0.387126	0.201555	0.0377661	0.0989063	No
MRPL53	249.594	0.301857	0.182854	0.0787905	0.174654	No
MRPL54	274.3	0.0734768	0.182946	0.670856	0.795834	No
MRPL55	347.105	-0.206035	0.187441	0.240086	0.399134	No
MRPL57	789.084	-0.379364	0.136175	0.00388544	0.0153484	No
MRPL9	842.345	0.227473	0.144125	0.101044	0.210558	No
MRPS10	635.389	-0.0707341	0.134878	0.592254	0.737036	No
MRPS11	411.111	0.0114358	0.169337	0.944861	0.968997	No
MRPS12	595.729	-0.235722	0.178083	0.159518	0.296694	No
MRPS14	330.879	-0.0560475	0.154493	0.70402	0.81822	No
MRPS15	1060.33	-0.0053135	0.155791	0.935441	0.96355	No
MRPS16	1546.52	-0.134268	0.130226	0.287091	0.451955	No
MRPS17	250.044	-0.0403395	0.189531	0.818905	0.891416	No
MRPS18A	470.797	-0.219428	0.162266	0.155397	0.290592	No
MRPS18B	557.629	-0.587905	0.148674	3.77e-05	0.000279873	No
MRPS18C	402.426	-0.0658397	0.151844	0.650157	0.781447	No
MRPS2	1115.8	0.0585319	0.13795	0.662356	0.790051	No
MRPS21	834.883	-0.170917	0.156503	0.252639	0.413055	No
MRPS22	487.343	0.108013	0.168035	0.499527	0.66093	No
MRPS23	670.542	0.00931213	0.144486	0.947895	0.971142	No
MRPS25	728.11	-0.42019	0.136748	0.00144283	0.0066706	No
MRPS26	927.091	-0.148745	0.16867	0.352107	0.524213	No
MRPS27	1622.87	-0.0576255	0.118954	0.618328	0.7565	No
MRPS28	347.932	-0.0527429	0.184968	0.760519	0.853383	No
MRPS30	646.548	-0.136564	0.140444	0.312759	0.481214	No
MRPS31	409.939	0.0197576	0.153037	0.894019	0.94148	No
MRPS31P5	121.235	0.400465	0.222633	0.0478347	0.118814	No
MRPS33	282.724	0.137775	0.167094	0.386449	0.55776	No
MRPS34	1628.7	-0.38581	0.174459	0.0189742	0.0568257	No
MRPS35	860.317	0.236967	0.140665	0.0807156	0.178027	No
MRPS36	187.242	0.181025	0.183541	0.293981	0.459906	No
MRPS5	725.014	0.116661	0.143864	0.400953	0.572761	No
MRPS6	615.187	0.038491	0.155984	0.797668	0.878087	No
MRPS7	1086.76	0.0197874	0.140807	0.88858	0.93803	No
MRPS9	1014.19	-0.0373794	0.132888	0.770413	0.859429	No
MRRF	340.096	-0.214215	0.174108	0.192185	0.340262	No
MRS2	1248.05	0.792809	0.154628	9.7e-08	1.29e-06	No
MRS2P2	3.43754	4.697	2.83303	0.00108509	0.00522627	UP
MRTO4	1114.65	0.0472382	0.139043	0.726382	0.834512	No
MRVI1	92.6434	0.000759457	0.231078	0.998233	0.999065	No
MS4A10	4.44514	-0.0447717	0.483994	0.8374	0.905113	No
MS4A15	1.66409	0.143631	0.544923	0.348858	NA	No
MSANTD1	4.45668	0.0663355	0.483943	0.768238	0.857678	No
MSANTD2	297.923	-0.336403	0.162366	0.0291978	0.0806186	No
MSANTD3	298.787	0.0930731	0.167826	0.560274	0.711304	No
MSANTD4	351.901	-0.21871	0.163351	0.159108	0.296261	No
MSC	9.22056	-0.53383	0.628936	0.104841	0.216771	No
MSC-AS1	4.43027	-0.0422349	0.479353	0.848614	0.912365	No
MSH2	3768.69	-0.757556	0.118787	6.37e-11	1.38e-09	No
MSH3	454.688	0.408101	0.152098	0.00502104	0.0189875	No
MSH4	2.83578	-0.0784815	0.508229	0.680041	0.800929	No
MSH5-SAPCD1	4.0465	-0.0728338	0.488798	0.737454	0.840982	No
MSH6	3898.8	-0.122618	0.110682	0.25673	0.417824	No
MSI1	712.946	-0.448559	0.142808	0.00109643	0.00527194	No
MSI2	374.984	-0.386585	0.18605	0.0261994	0.0737365	No
MSL1	1237.21	0.221146	0.128725	0.0767013	0.171089	No
MSL2	590.939	-0.0155099	0.145269	0.910432	0.95005	No
MSL3	314.163	0.911747	0.163967	7.04e-09	1.13e-07	No
MSL3P1	168.367	-0.577732	0.203306	0.0021628	0.0094094	No
MSLN	1.33817	-0.168616	0.56284	0.215965	NA	No
MSMO1	1387.53	-0.51155	0.122847	1.8e-05	0.000144721	No
MSMP	136.222	0.436936	0.221805	0.0307128	0.0837901	No
MSN	4319.28	-0.108987	0.108762	0.310323	0.478366	No
MSRA	58.0399	0.624841	0.34971	0.0281038	0.0781774	No
MSRB1	435.357	0.035582	0.160145	0.817396	0.890401	No
MSRB2	150.476	0.114836	0.196372	0.530919	0.687171	No
MSRB3	46.3142	1.52934	0.374897	5.1e-06	4.65e-05	UP
MSS51	32.0817	0.724865	0.405733	0.0212377	0.0621235	No
MST1	37.4254	0.260902	0.330378	0.325913	0.496298	No
MST1L	34.3666	-0.213662	0.325199	0.413349	0.584623	No
MST1P2	49.6358	0.147323	0.319906	0.572014	0.721094	No
MST1R	47.602	-0.0670061	0.285476	0.780977	0.866848	No
MSTO1	7.4328	-0.111734	0.460544	0.655553	0.785518	No
MSTO2P	226.204	0.104142	0.183082	0.545823	0.699739	No
MSX1	3.44302	-0.0522597	0.491676	0.80227	0.880297	No
MSX2	1.50542	-0.169006	0.564667	0.19741	NA	No
MSX2P1	14.476	-0.569127	0.557573	0.0904031	0.193557	No
MT1E	14.4977	0.476858	0.600606	0.126929	0.250353	No
MT1F	41.1938	0.18992	0.505707	0.433197	0.602275	No
MT1G	21.3276	0.4448	0.518426	0.153965	0.288686	No
MT1H	8.2011	0.0577108	0.525181	0.685655	0.804688	No
MT1M	5.54692	0.37926	0.651377	0.119204	0.238514	No
MT1X	95.7839	0.0995488	0.308613	0.696644	0.812679	No
MT2A	126.383	0.162625	0.502813	0.488246	0.651641	No
MTA1	2148.34	-0.332195	0.119607	0.00430267	0.0167056	No
MTA2	2582.43	0.219145	0.109827	0.0408378	0.104973	No
MTA3	1228.95	-1.18941	0.140098	3.46e-18	1.59e-16	DOWN
MTAP	1075.83	-0.22839	0.13171	0.0730544	0.164643	No
MTBP	232.486	0.379869	0.179759	0.0245453	0.07005	No
MTCH1	2830.27	-0.0894638	0.127127	0.467011	0.632326	No
MTCH2	1193.12	0.113502	0.142652	0.40969	0.581528	No
MTCL1	552.002	-0.645267	0.1558	1.52e-05	0.000125	No
MTCP1	28.9284	-0.676137	0.423722	0.0330066	0.0886677	No
MTDH	1920.36	0.735249	0.131636	8.94e-09	1.4e-07	No
MTERF1	184.84	0.151225	0.182008	0.377431	0.548852	No
MTERF2	124.277	0.362417	0.22193	0.072619	0.163969	No
MTERF3	334.808	-0.192552	0.154055	0.190895	0.33845	No
MTERF4	520.513	-0.0775968	0.143716	0.576045	0.72467	No
MTF1	271.415	0.108385	0.173215	0.509546	0.669011	No
MTF2	1418.8	0.0103639	0.126477	0.933683	0.962264	No
MTFMT	224.125	0.431594	0.177183	0.00975985	0.0329698	No
MTFP1	537.101	-0.703758	0.173424	1.93e-05	0.000153742	No
MTFR1	447.557	0.228141	0.143627	0.0989909	0.207301	No
MTFR1L	399.994	0.283142	0.156956	0.0588547	0.139269	No
MTFR2	106.607	0.382381	0.228139	0.0644795	0.149581	No
MTG1	800.707	-0.0649912	0.144855	0.641716	0.77483	No
MTG2	221.071	-0.0525014	0.17989	0.755977	0.850806	No
MTHFD1	3169.25	-0.41561	0.115598	0.000223695	0.00133448	No
MTHFD1L	1365.38	-0.14079	0.116871	0.216382	0.370636	No
MTHFD2	1777.35	-0.608903	0.11661	8.47e-08	1.14e-06	No
MTHFD2L	75.4363	0.0244822	0.240461	0.911021	0.950256	No
MTHFR	374.683	-0.0270176	0.150844	0.85095	0.913778	No
MTHFS	11.227	-0.0502343	0.444943	0.842809	0.908249	No
MTHFSD	106.56	0.149985	0.224119	0.462674	0.627955	No
MTIF2	662.695	0.220543	0.132689	0.0860041	0.186718	No
MTIF3	340.808	0.114894	0.157965	0.447713	0.614665	No
MTL5	213.683	-1.49226	0.197075	4.9e-15	1.65e-13	DOWN
MTM1	181.264	-0.560773	0.202346	0.00275449	0.0115123	No
MTMR1	678.232	0.594965	0.141132	1.24e-05	0.000104701	No
MTMR10	468.256	0.55259	0.146244	8.43e-05	0.000569035	No
MTMR11	36.7737	-0.28493	0.35284	0.298068	0.464335	No
MTMR12	925.393	0.0559979	0.125547	0.646994	0.779382	No
MTMR14	686.702	-0.179331	0.137302	0.175937	0.318526	No
MTMR2	1182.39	0.115231	0.148342	0.415023	0.586162	No
MTMR3	485.385	-0.0067966	0.167503	0.964658	0.980204	No
MTMR4	741.914	0.0363826	0.142414	0.792314	0.874508	No
MTMR6	447.956	0.93182	0.154506	4.13e-10	8.07e-09	No
MTMR7	238.977	0.517067	0.174389	0.00169871	0.00768533	No
MTMR8	33.9949	-0.496808	0.382286	0.0887498	0.191197	No
MTMR9	730.625	-0.102027	0.158599	0.499968	0.661257	No
MTMR9LP	119.972	-1.07169	0.236974	1.18e-06	1.25e-05	DOWN
MTNR1A	15.3807	0.624562	0.5779	0.0730469	0.164643	No
MTO1	344.58	0.072931	0.150765	0.615289	0.754174	No
MTOR	2896.64	0.35916	0.12353	0.00276095	0.0115279	No
MTOR-AS1	75.9718	0.451872	0.259576	0.0479276	0.118993	No
MTPAP	549.797	0.0714724	0.155148	0.631412	0.767353	No
MTR	1075.47	0.752636	0.179565	9.75e-06	8.44e-05	No
MTRF1	112.267	-0.0586102	0.21531	0.765087	0.856	No
MTRF1L	637.887	0.170113	0.138012	0.202215	0.352722	No
MTRNR2L1	26.0503	0.96857	0.536056	0.0109817	0.0362826	No
MTRNR2L10	4.94071	0.330663	0.577588	0.202643	0.35326	No
MTRNR2L2	139.131	0.586854	0.323943	0.0290641	0.0803493	No
MTRNR2L3	2.99045	0.470877	0.774433	0.0612	0.1435	No
MTRNR2L6	6.90611	0.264563	0.509507	0.325601	0.496045	No
MTRNR2L8	88.0003	0.66728	0.319835	0.0130111	0.0418086	No
MTRNR2L9	56.1944	0.261062	0.344988	0.333777	0.504883	No
MTRR	627.612	0.107454	0.139222	0.42448	0.594286	No
MTSS1	126.836	0.417385	0.20934	0.0302291	0.0827625	No
MTSS1L	728.728	0.370936	0.141062	0.00640436	0.0232267	No
MTTP	6.09481	-1.40929	1.32596	0.01461	0.0459672	DOWN
MTURN	144.951	-0.172106	0.205889	0.364219	0.535957	No
MTUS1	60.4764	0.163223	0.274934	0.492129	0.65517	No
MTUS2	19.4856	0.769204	0.513273	0.0304997	0.0833557	No
MTX1	435.912	0.0864342	0.185855	0.62162	0.759034	No
MTX2	521.481	-0.153315	0.139223	0.252993	0.413594	No
MTX3	860.795	0.248731	0.161628	0.106454	0.219146	No
MUC1	21.4548	-0.58417	0.476214	0.073778	0.165923	No
MUC12	24.7146	-1.40062	0.513519	0.000698795	0.00358507	DOWN
MUC16	1.56192	-0.117213	0.542714	0.379006	NA	No
MUC19	3.98303	-1.02167	2.18619	0.0209612	0.0614984	No
MUC20	1.69769	0.149757	0.542418	0.360271	NA	No
MUC3A	184.658	-1.26882	0.22819	3.98e-09	6.6e-08	DOWN
MUC4	31.9384	-3.92443	0.665249	2.76e-10	5.52e-09	DOWN
MUC5B	2.60504	-0.246836	0.577879	0.207056	0.35921	No
MUC6	6.62954	0.418255	0.626861	0.140572	0.270087	No
MUL1	428.413	0.237781	0.155857	0.110583	0.225516	No
MUM1	924.161	-0.135761	0.125688	0.266043	0.428068	No
MUM1L1	27.3529	0.134797	0.334166	0.610595	0.751246	No
MURC	124.233	-0.107677	0.215729	0.585062	0.731468	No
MUS81	442.149	0.304826	0.150506	0.0346557	0.0922523	No
MUSTN1	7.52891	-0.344702	0.542553	0.223737	0.379828	No
MUT	415.542	0.0908446	0.15179	0.533587	0.689156	No
MUTYH	398.129	-0.884276	0.173901	1.04e-07	1.37e-06	No
MVB12A	327.429	0.046132	0.167184	0.772987	0.861114	No
MVB12B	313.905	0.945208	0.164737	2.46e-09	4.27e-08	No
MVD	1067.52	0.048154	0.16974	0.766882	0.856959	No
MVK	283.146	-0.0817648	0.207126	0.667663	0.793874	No
MVP	10.2763	-1.43872	0.923276	0.00771402	0.0270847	DOWN
MX1	59.9923	-0.30682	0.295776	0.217608	0.372279	No
MX2	32.1018	-1.02254	0.432075	0.00317035	0.0129169	DOWN
MXD1	83.1516	2.67137	0.299389	3.68e-20	2.03e-18	UP
MXD3	1679.07	0.0447274	0.139851	0.741856	0.844132	No
MXD4	568.787	0.147771	0.173364	0.368852	0.539831	No
MXI1	109.075	-0.622944	0.263057	0.00739832	0.0262055	No
MXRA5	106.417	-1.4969	0.267988	2.74e-09	4.69e-08	DOWN
MXRA7	573.839	-0.0808773	0.146686	0.565819	0.715937	No
MXRA8	98.4054	-2.19992	0.31451	2.74e-13	7.68e-12	DOWN
MYADM	983.504	0.783681	0.151411	7.67e-08	1.04e-06	No
MYADML2	1.67314	-0.0965144	0.524765	0.553464	NA	No
MYB	54.1346	-0.103953	0.27413	0.659282	0.788042	No
MYBBP1A	2243.96	-0.119104	0.117167	0.296957	0.463028	No
MYBL1	145.755	0.410335	0.261132	0.0735448	0.165442	No
MYBL2	3311.82	0.0982808	0.113649	0.37709	0.548583	No
MYBPC2	36.4882	-1.21567	0.416616	0.000468783	0.00254154	DOWN
MYC	498.639	-0.718246	0.145833	3.25e-07	3.89e-06	No
MYCBP2	1013.74	0.429888	0.33791	0.112388	0.228403	No
MYCBP2-AS1	64.2646	0.639539	0.31081	0.0151382	0.0473472	No
MYCBPAP	6.23182	-0.304239	0.553166	0.243182	0.402431	No
MYCL	235.549	-1.70569	0.19616	3.96e-19	1.98e-17	DOWN
MYCN	975.679	-1.80178	0.147735	3.41e-35	4.96e-33	DOWN
MYCNOS	32.8397	-1.61748	0.423874	1.38e-05	0.000114216	DOWN
MYD88	556.899	0.468354	0.180643	0.00580779	0.0214149	No
MYDGF	550.853	-0.0105216	0.193359	0.951709	0.973174	No
MYEF2	1583.76	0.350469	0.14867	0.0139983	0.0444691	No
MYEOV2	408.149	-0.0129602	0.152904	0.928474	0.959572	No
MYH10	8158.78	0.270441	0.12638	0.028576	0.0792577	No
MYH11	86.5897	0.376445	0.244233	0.0839241	0.183309	No
MYH14	567.82	-0.519781	0.167519	0.00107371	0.00517583	No
MYH16	1.88829	-0.043569	0.515391	0.785166	NA	No
MYH2	2.90345	-0.748917	1.7719	0.00460426	0.0176509	No
MYH3	38.9788	-0.113674	0.311641	0.654906	0.784854	No
MYH7B	23.6807	-0.14861	0.368701	0.586067	0.732172	No
MYH9	8500.42	0.505118	0.108565	1.96e-06	1.98e-05	No
MYL12A	1642.21	0.358014	0.13808	0.00720141	0.025611	No
MYL12B	1719.97	0.607359	0.151073	2.77e-05	0.00021265	No
MYL5	41.5273	-0.193571	0.30516	0.443515	0.611023	No
MYL6	3986.01	0.164374	0.148639	0.250308	0.410152	No
MYL6B	717.029	-0.340949	0.154887	0.0211828	0.0620201	No
MYL7	11.8652	3.89436	0.942336	4.76e-06	4.36e-05	UP
MYL9	1359.92	1.45411	0.207884	3.38e-13	9.38e-12	UP
MYLIP	239.39	-2.50344	0.19677	4.6e-38	7.98e-36	DOWN
MYLK	335.742	-0.566587	0.165657	0.000318167	0.00181344	No
MYLK-AS1	24.7458	-0.986174	0.519315	0.00882009	0.0302887	No
MYLK2	8.10102	-0.0331425	0.451161	0.892981	0.940614	No
MYLK3	7.39126	-0.449228	0.604694	0.138657	0.267496	No
MYLK4	6.62604	0.0939412	0.461115	0.706818	0.819903	No
MYLPF	2.56392	-0.0422545	0.511104	0.804174	0.881589	No
MYNN	343.947	-0.0644356	0.147286	0.648361	0.780197	No
MYO10	1724.71	-1.04643	0.128361	7.51e-17	3.11e-15	DOWN
MYO15A	12.8505	-0.802405	0.759067	0.0419203	0.107016	No
MYO15B	66.1819	-0.944373	0.384344	0.00278325	0.0115925	No
MYO18A	670.529	-0.677435	0.15343	4.12e-06	3.85e-05	No
MYO18B	7.18287	-4.28552	1.51206	0.000270207	0.00157439	DOWN
MYO19	1158.76	-0.284098	0.117702	0.013177	0.0422389	No
MYO1A	1.74565	-0.12434	0.533161	0.449441	NA	No
MYO1B	1624.63	-0.198345	0.118059	0.0845048	0.184317	No
MYO1C	1094.69	0.441672	0.12369	0.000228651	0.00136118	No
MYO1D	682.903	0.912753	0.151584	4.62e-10	8.95e-09	No
MYO1E	628.186	-0.327738	0.13564	0.0118144	0.0385728	No
MYO1F	24.0192	-1.66329	0.545938	0.0002012	0.0012191	DOWN
MYO1H	4.58108	-0.0653765	0.48738	0.763505	0.855033	No
MYO3A	102.152	0.702759	0.238429	0.00116606	0.00555228	No
MYO3B	3.236	-0.705458	1.34418	0.0158307	0.0490976	No
MYO5A	728.324	0.479911	0.164575	0.00215553	0.00938792	No
MYO5B	375.671	0.218582	0.164071	0.161468	0.29954	No
MYO5C	777.029	0.81773	0.163653	1.83e-07	2.29e-06	No
MYO6	994.363	0.921612	0.171149	1.9e-08	2.85e-07	No
MYO7A	59.2182	-1.2029	0.320105	2.62e-05	0.000201734	DOWN
MYO9A	316.431	0.590832	0.24057	0.00644045	0.0233278	No
MYO9B	1476.3	-0.117584	0.127512	0.342206	0.513922	No
MYOCD	3.95463	-0.309874	0.584997	0.201319	0.351637	No
MYOF	177.525	3.4041	0.240627	1.87e-46	4.8e-44	UP
MYOM1	5.25297	-0.316458	0.575055	0.214256	0.367958	No
MYOM2	19.4561	0.310825	0.408471	0.281973	0.44615	No
MYOM3	1.78471	-0.174054	0.55351	0.284264	NA	No
MYOZ1	17.0194	-0.663704	0.514049	0.0538937	0.130193	No
MYOZ3	217.459	-0.735379	0.183694	2.29e-05	0.000179667	No
MYPOP	126.525	-0.303764	0.218663	0.127673	0.25148	No
MYRF	103.816	-0.995052	0.270821	4.88e-05	0.000351067	No
MYRFL	2.41275	-0.210664	0.578221	0.173456	0.315656	No
MYRIP	24.6609	1.52945	0.516258	0.000292231	0.00168653	UP
MYSM1	1389.57	-0.324683	0.158872	0.0318017	0.0860975	No
MYT1	13.8915	-2.28393	0.792779	0.000266621	0.00155669	DOWN
MYZAP	3.15091	0.0632286	0.503288	0.74641	0.846113	No
MZF1	220.089	-0.444977	0.186344	0.010654	0.0353719	No
MZF1-AS1	67.8881	-0.285017	0.287657	0.24392	0.403487	No
MZT1	800.671	0.489241	0.12554	5.97e-05	0.000420173	No
MZT2A	531.032	-0.302121	0.192333	0.0916404	0.195541	No
MZT2B	726.696	-0.108242	0.315683	0.672354	0.796585	No
N4BP1	835.16	0.206835	0.138336	0.121625	0.242252	No
N4BP2	1625.36	0.861026	0.184674	8.94e-07	9.68e-06	No
N4BP2L1	16.2443	-0.121397	0.398928	0.6571	0.786747	No
N4BP2L2	608.991	0.238998	0.144148	0.0848646	0.184794	No
N4BP2L2-IT2	31.6143	0.539465	0.438111	0.0854813	0.185922	No
N4BP3	971.627	-0.388225	0.137346	0.00338072	0.0136335	No
N6AMT1	102.019	-0.126062	0.220683	0.529813	0.686158	No
N6AMT2	73.7575	1.22992	0.299446	5.94e-06	5.33e-05	UP
NAA10	673.286	-0.201992	0.155891	0.174881	0.317222	No
NAA15	2639.01	0.166733	0.124425	0.168776	0.309751	No
NAA16	598.925	0.154797	0.139353	0.249993	0.409873	No
NAA20	392.31	-0.00287202	0.144078	0.982397	0.990671	No
NAA25	1184.09	0.199927	0.144253	0.150765	0.284243	No
NAA30	551.306	0.16018	0.141583	0.24123	0.400409	No
NAA35	574.466	0.354666	0.16917	0.0268045	0.0752277	No
NAA38	206.771	0.0512905	0.21903	0.799471	0.879172	No
NAA40	903.215	0.315254	0.123543	0.00864134	0.029771	No
NAA50	3753.26	0.0152529	0.117136	0.901713	0.946178	No
NAA60	677.328	0.138866	0.13085	0.274153	0.437305	No
NAAA	34.3995	0.49042	0.364788	0.0865385	0.187502	No
NAALAD2	68.5935	-0.28518	0.293714	0.247991	0.407849	No
NAALADL1	22.8144	-2.00382	0.538836	1.72e-05	0.000138799	DOWN
NAB1	636.653	0.113038	0.160389	0.460911	0.626462	No
NAB2	470.16	0.596113	0.147082	2.51e-05	0.00019422	No
NABP1	23.6751	0.411684	0.441861	0.176916	0.319754	No
NABP2	630.825	-0.127306	0.145166	0.361477	0.533076	No
NACA	5439.4	-0.0197466	0.113412	0.85703	0.917757	No
NACAD	138.103	0.0924544	0.197408	0.61601	0.754746	No
NACC1	3451.38	-0.0357663	0.126786	0.770498	0.859468	No
NACC2	190.77	-0.530499	0.228504	0.010577	0.0352056	No
NADK	1135.57	-0.148746	0.125667	0.223256	0.379238	No
NADK2	345.568	0.0995999	0.158471	0.511484	0.670698	No
NADSYN1	308.954	0.151185	0.159827	0.322502	0.492295	No
NAE1	2175.84	-0.0488053	0.118307	0.671326	0.79617	No
NAF1	374.753	0.106988	0.156241	0.475128	0.639357	No
NAGA	353.432	-0.161244	0.161415	0.29383	0.459798	No
NAGK	309.748	-0.0931914	0.172215	0.567246	0.71708	No
NAGLU	344.039	-0.291364	0.15373	0.047401	0.117961	No
NAGPA	177.621	0.166468	0.191546	0.353187	0.525143	No
NAGPA-AS1	11.5044	0.0617545	0.423204	0.818558	0.891153	No
NAGS	40.9469	-0.681374	0.402669	0.0284493	0.0789834	No
NAIF1	135.515	-0.0522594	0.199166	0.776559	0.863848	No
NAIP	32.6081	0.51129	0.369102	0.0764582	0.170663	No
NALCN	3.76022	-2.02706	2.56561	0.00857616	0.0295764	DOWN
NAMPT	1604.08	0.0545842	0.11911	0.639359	0.773362	No
NANOG	642.892	-1.26445	0.155278	5.86e-17	2.44e-15	DOWN
NANOS1	241.591	0.259896	0.168431	0.104212	0.215748	No
NANP	170.576	-0.701139	0.205877	0.000241906	0.00143057	No
NANS	557.689	0.158537	0.150929	0.274236	0.437376	No
NAP1L1	11041.1	-0.0209919	0.112885	0.847983	0.911802	No
NAP1L2	314.308	-0.438891	0.161139	0.00415951	0.0162388	No
NAP1L3	1260.07	0.382462	0.139135	0.00433793	0.016819	No
NAP1L4	2857.22	0.10691	0.111851	0.329023	0.499647	No
NAP1L5	73.6087	1.35218	0.298459	7.95e-07	8.72e-06	UP
NAP1L6	12.4793	-0.0257397	0.410075	0.921467	0.955991	No
NAPA	729.519	0.153921	0.143067	0.264836	0.427084	No
NAPA-AS1	95.5447	0.43218	0.245059	0.0479774	0.119065	No
NAPB	275.536	-0.199765	0.164435	0.201096	0.351283	No
NAPEPLD	187.576	0.131058	0.229178	0.52811	0.684631	No
NAPG	494.089	0.312366	0.141498	0.021873	0.0636353	No
NAPRT	471.428	0.0639402	0.201976	0.734759	0.839766	No
NAPSA	9.22954	-0.306738	0.50283	0.279602	0.443534	No
NAPSB	7.05291	-0.628901	0.782298	0.0647002	0.149991	No
NARF	724.334	0.0151278	0.123307	0.900558	0.945428	No
NARFL	285.897	0.1225	0.169097	0.446431	0.6134	No
NARS	3178.13	-0.0653708	0.122893	0.582345	0.729358	No
NARS2	546.355	-0.131614	0.140274	0.331071	0.501905	No
NASP	9283.97	-0.356935	0.103692	0.000437926	0.00239421	No
NAT1	46.2265	0.195398	0.291478	0.428509	0.598154	No
NAT10	2063.89	0.122975	0.113546	0.266916	0.428892	No
NAT14	414.333	-0.631658	0.167402	7.25e-05	0.000499108	No
NAT16	1.86486	-0.276815	0.61968	0.0923057	NA	No
NAT2	4.78224	-0.329041	0.602677	0.167818	0.308559	No
NAT6	51.5577	-0.271102	0.284817	0.263074	0.425049	No
NAT8L	540.472	-0.274714	0.160129	0.0715693	0.161984	No
NAT9	332.261	-0.49839	0.172425	0.00224569	0.00971532	No
NATD1	156.629	-0.475565	0.207447	0.0129675	0.0417259	No
NAV1	921.254	-1.44281	0.165982	4.26e-19	2.12e-17	DOWN
NAV2	1473.79	-0.350399	0.130995	0.005675	0.0210072	No
NAV2-AS2	109.121	-0.0973884	0.242098	0.651607	0.782554	No
NAV3	6.99008	-0.794892	0.878475	0.0432167	0.109569	No
NBAS	663.237	0.241725	0.149097	0.0912216	0.194818	No
NBAT1	9.52039	0.144682	0.455265	0.581822	0.729009	No
NBEA	695.926	-0.390139	0.188337	0.0263974	0.07422	No
NBEAL1	138.555	0.618106	0.610631	0.0743477	0.166939	No
NBEAL2	1010.61	-0.415049	0.132291	0.00117535	0.00559286	No
NBN	1108.99	0.634852	0.143931	4.67e-06	4.3e-05	No
NBPF1	520.435	0.836895	0.160034	5.18e-08	7.25e-07	No
NBPF10	94.0866	0.582108	0.298458	0.0223886	0.0649464	No
NBPF11	338.786	0.0133552	0.190014	0.941436	0.967323	No
NBPF12	269.976	0.340327	0.192176	0.0576034	0.136918	No
NBPF14	150.41	1.09823	0.264544	5.95e-06	5.33e-05	UP
NBPF15	293.257	0.99505	0.210372	4.98e-07	5.74e-06	No
NBPF20	64.3248	1.79455	0.341035	1.36e-08	2.08e-07	UP
NBPF25P	26.3365	0.297889	0.362734	0.283863	0.448202	No
NBPF3	301.978	0.394516	0.156766	0.00835131	0.0289537	No
NBPF8	113.122	0.731624	0.262864	0.0018505	0.00825348	No
NBPF9	238.812	1.02641	0.200636	6.64e-08	9.1e-07	UP
NBR1	796.73	0.254446	0.129171	0.0421867	0.107487	No
NBR2	40.9844	-0.725299	0.388768	0.0182726	0.0551421	No
NCALD	20.5629	-1.8238	0.688424	0.000493165	0.00265258	DOWN
NCAM1	213.533	-0.575783	0.185042	0.000908615	0.00449208	No
NCAM1-AS1	18.169	-0.490921	0.466976	0.118678	0.237803	No
NCAM2	22.8868	-0.17371	0.359981	0.521425	0.679331	No
NCAN	111.499	-2.61331	0.308969	2.71e-18	1.26e-16	DOWN
NCAPD2	3337.78	0.00303566	0.105213	0.977649	0.98853	No
NCAPD3	1367.64	0.39245	0.12654	0.00139308	0.00646957	No
NCAPG	1818.64	0.483128	0.131781	0.000151225	0.000949809	No
NCAPG2	1953.06	0.0192844	0.124847	0.874822	0.929782	No
NCAPH	1193.63	0.116516	0.117703	0.310854	0.47903	No
NCAPH2	1085.6	0.179545	0.157067	0.232401	0.389673	No
NCBP1	1788.44	0.0635044	0.118555	0.583824	0.730623	No
NCBP2	1417.63	-0.21743	0.122458	0.0676008	0.155117	No
NCBP2-AS2	299.485	-0.386165	0.217038	0.0512906	0.125384	No
NCCRP1	23.234	-0.797631	0.478412	0.0211237	0.0618684	No
NCDN	987.549	-0.147244	0.161777	0.338335	0.509735	No
NCEH1	92.6292	0.62637	0.283417	0.0108887	0.0360188	No
NCF1B	1.58477	0.0644877	0.523529	0.666053	NA	No
NCF1C	1.89763	0.123526	0.531075	0.462276	NA	No
NCF2	2.5605	0.405616	0.725113	0.0610956	0.143297	No
NCK1	298.371	0.00342414	0.175225	0.985237	0.992965	No
NCK1-AS1	33.8506	-0.859695	0.432059	0.0099149	0.0334537	No
NCK2	854.483	-0.0202818	0.138008	0.878016	0.931564	No
NCKAP1	3340.48	0.30278	0.130486	0.0166168	0.0510791	No
NCKAP5	6.32143	-0.527808	0.69465	0.0942656	0.199739	No
NCKAP5L	636.376	0.0336392	0.144695	0.81063	0.885754	No
NCKIPSD	736.683	0.249201	0.131637	0.0500078	0.123026	No
NCL	17475.6	0.0277886	0.108627	0.775365	0.862915	No
NCLN	2097.95	-0.213049	0.138414	0.109084	0.223211	No
NCMAP	1.76944	0.0283494	0.51349	0.864781	NA	No
NCOA1	402.422	0.189316	0.177724	0.2594	0.420837	No
NCOA2	574.639	0.107927	0.181138	0.528093	0.684631	No
NCOA3	632.65	0.459087	0.191539	0.0102215	0.0342228	No
NCOA4	1585.41	0.627922	0.148521	1.08e-05	9.26e-05	No
NCOA5	971.681	0.460478	0.125719	0.000160672	0.00100134	No
NCOA6	516.203	0.973894	0.163604	6.34e-10	1.2e-08	No
NCOA7	179.96	0.467569	0.203322	0.0128939	0.0415195	No
NCOR1	2343.11	0.348347	0.142043	0.0108643	0.0359927	No
NCOR2	2565.04	-0.176835	0.126042	0.147149	0.279439	No
NCR3LG1	97.885	1.80419	0.333511	6.39e-09	1.03e-07	UP
NCS1	839.433	-0.103386	0.132321	0.419691	0.589996	No
NCSTN	1182.25	0.113488	0.12703	0.35978	0.531634	No
NDC1	2261.29	0.184422	0.12468	0.128526	0.252506	No
NDC80	649.987	0.213602	0.128458	0.0865814	0.187547	No
NDE1	329.768	0.326282	0.157184	0.0296353	0.0815479	No
NDEL1	371.728	0.605792	0.150499	2.72e-05	0.000209031	No
NDFIP1	1315.92	0.448951	0.130273	0.000372379	0.00207716	No
NDFIP2	434.892	0.920395	0.150825	2.74e-10	5.49e-09	No
NDFIP2-AS1	2.92304	0.116866	0.513242	0.55836	0.709795	No
NDN	720.488	0.68154	0.148267	1.78e-06	1.81e-05	No
NDNF	12.6124	-2.06411	0.839132	0.000769354	0.00388955	DOWN
NDNL2	336.819	-0.00446289	0.149509	0.974136	0.986433	No
NDOR1	923.96	-0.137848	0.131594	0.279154	0.443071	No
NDRG1	30.7979	0.573918	0.411731	0.0621424	0.14535	No
NDRG2	125.451	-1.78063	0.257691	4.35e-13	1.2e-11	DOWN
NDRG3	428.853	-0.119645	0.147859	0.398726	0.570308	No
NDRG4	302.92	-0.768041	0.184477	1.08e-05	9.24e-05	No
NDST1	2250.81	0.158655	0.111663	0.147302	0.279638	No
NDST2	356.117	0.522179	0.160902	0.000662021	0.00342639	No
NDST3	8.0085	-0.117943	0.453859	0.644433	0.777233	No
NDUFA1	340.045	-0.0749565	0.206062	0.692841	0.809488	No
NDUFA10	917.012	-0.0619326	0.126609	0.614046	0.753509	No
NDUFA11	859.377	-0.046533	0.171047	0.773206	0.861245	No
NDUFA12	410.421	-0.0513017	0.150719	0.72173	0.83096	No
NDUFA13	1186.52	-0.339143	0.184011	0.0491403	0.121278	No
NDUFA2	527.712	-0.0960167	0.170709	0.552457	0.704835	No
NDUFA3	331.751	-0.26133	0.19447	0.148574	0.28133	No
NDUFA4	1610.46	-0.134182	0.147872	0.344225	0.516095	No
NDUFA4L2	3.64357	-0.186424	0.526306	0.393309	0.564842	No
NDUFA5	818.56	-0.162951	0.138056	0.220954	0.376531	No
NDUFA6	752.984	-0.172696	0.141631	0.205531	0.357378	No
NDUFA6-AS1	8.02409	-0.107071	0.447996	0.678744	0.80035	No
NDUFA7	298.425	-0.348261	0.186245	0.0458487	0.114897	No
NDUFA8	525.509	-0.0572847	0.153491	0.695994	0.812224	No
NDUFA9	688.504	0.241591	0.157473	0.108361	0.222077	No
NDUFAB1	986.647	0.0358941	0.156864	0.812127	0.886756	No
NDUFAF1	268.331	0.221484	0.174852	0.180268	0.324218	No
NDUFAF2	255.797	0.0515428	0.163561	0.741924	0.844132	No
NDUFAF3	254.126	0.123641	0.182557	0.472628	0.637343	No
NDUFAF4	412.559	-0.0959772	0.161474	0.532007	0.687899	No
NDUFAF5	172.306	0.08887	0.198901	0.631681	0.76746	No
NDUFAF6	130.019	0.114474	0.210211	0.554756	0.706779	No
NDUFAF7	417.629	-0.378816	0.142372	0.0056522	0.0209365	No
NDUFB1	251.775	-0.224615	0.219479	0.261699	0.42339	No
NDUFB10	965.254	-0.290059	0.153263	0.0471875	0.117605	No
NDUFB11	894.2	-0.120399	0.135967	0.358745	0.530566	No
NDUFB2	688.4	-0.0420043	0.168591	0.792284	0.874508	No
NDUFB2-AS1	281.882	-0.0111479	0.194939	0.949904	0.97238	No
NDUFB3	315.556	-0.0119873	0.205469	0.948162	0.971299	No
NDUFB4	1033.81	-0.127366	0.117606	0.266401	0.428381	No
NDUFB5	548.714	-0.286477	0.153581	0.0508742	0.12467	No
NDUFB6	527.504	-0.0490371	0.173376	0.764042	0.85524	No
NDUFB7	566.772	-0.20106	0.351398	0.45519	0.621413	No
NDUFB8	1035.92	-0.041606	0.154156	0.76781	0.857428	No
NDUFB9	1137.36	-0.362206	0.162185	0.0187659	0.0563113	No
NDUFC1	424.169	0.0858641	0.158537	0.572015	0.721094	No
NDUFC2	192.755	0.531905	0.195724	0.00349322	0.0140174	No
NDUFS1	1511.03	0.289221	0.114349	0.00955641	0.0324437	No
NDUFS2	1258.04	-0.0727853	0.126463	0.545703	0.699739	No
NDUFS3	848.412	0.0682177	0.149275	0.635471	0.770176	No
NDUFS4	348.063	-0.000319026	0.169305	0.99708	0.9989	No
NDUFS5	1580.82	-0.155739	0.142557	0.255256	0.415935	No
NDUFS6	797.579	-0.632547	0.191025	0.000408047	0.00224955	No
NDUFS7	517.81	-0.322338	0.199793	0.0813477	0.179108	No
NDUFS8	957.051	-0.0468006	0.150172	0.743427	0.84479	No
NDUFV1	1080.4	-0.15707	0.150209	0.275323	0.438546	No
NDUFV2	1138.93	-0.0449401	0.143534	0.744062	0.845059	No
NDUFV2-AS1	10.695	0.0178432	0.430222	0.947719	0.971021	No
NDUFV3	432.61	-0.2207	0.16135	0.150918	0.284496	No
NEAT1	266.963	1.85072	0.256402	5.16e-14	1.57e-12	UP
NEB	56.1855	-0.163841	0.331964	0.531514	0.687471	No
NEBL	136.313	0.719497	0.271531	0.00272441	0.0114005	No
NEBL-AS1	1.88695	-0.0752851	0.525918	0.611607	NA	No
NECAB1	341.36	0.0536184	0.170503	0.741516	0.844036	No
NECAB2	121.085	-1.24616	0.271286	6.44e-07	7.26e-06	DOWN
NECAB3	223.51	-0.269816	0.17267	0.0978764	0.205622	No
NECAP1	323.46	0.38681	0.16045	0.0113737	0.0373168	No
NECAP2	654.059	0.350313	0.152127	0.0161581	0.0499038	No
NEDD1	468.558	0.383567	0.162251	0.0128617	0.0414315	No
NEDD4	320.124	1.57206	0.173804	1.74e-20	1.01e-18	UP
NEDD4L	778.331	-0.388856	0.128326	0.00176296	0.00792961	No
NEDD8	466.044	0.00853177	0.161333	0.956842	0.976118	No
NEDD9	109.345	0.881144	0.242083	7.15e-05	0.000492826	No
NEFH	57.1469	-0.0743789	0.27622	0.753096	0.8497	No
NEFL	240.017	0.627334	0.180622	0.000229067	0.00136272	No
NEFM	296.834	-0.747652	0.171683	4.73e-06	4.34e-05	No
NEGR1	42.4968	-1.06933	0.414015	0.00158519	0.00723336	DOWN
NEIL1	98.5125	-0.0881772	0.228792	0.669512	0.79495	No
NEIL2	227.974	-0.490014	0.171836	0.00254187	0.0107719	No
NEIL3	264.975	0.802896	0.173928	1.23e-06	1.29e-05	No
NEK1	332.082	0.60499	0.165933	0.000124986	0.000802793	No
NEK10	14.5264	0.77832	0.653408	0.0403397	0.104027	No
NEK11	33.2259	0.662624	0.409266	0.0335613	0.0899163	No
NEK2	410.826	0.229814	0.162329	0.136992	0.264923	No
NEK3	225.881	0.0627632	0.180874	0.713392	0.824416	No
NEK4	708.922	0.527863	0.136212	6e-05	0.000421697	No
NEK5	2.44358	0.115097	0.528343	0.486258	0.649745	No
NEK6	260.712	0.113713	0.158803	0.45442	0.620668	No
NEK7	289.278	1.35118	0.191917	2.69e-13	7.54e-12	UP
NEK8	180.874	-0.898806	0.214011	6.95e-06	6.14e-05	No
NEK9	1102.29	-0.331662	0.137826	0.012524	0.040497	No
NELFA	752.625	-0.21319	0.145289	0.126555	0.249819	No
NELFB	1485.26	-0.0363086	0.142327	0.790182	0.873255	No
NELFCD	1065.04	0.457089	0.125026	0.000165536	0.00102792	No
NELFE	904.517	0.0586322	0.143698	0.673351	0.797181	No
NELL2	707.427	-0.316626	0.141408	0.0201073	0.0595065	No
NEMF	885.684	0.500449	0.148801	0.000452025	0.00246088	No
NEMP1	1208.59	0.30908	0.16233	0.0454515	0.114059	No
NEMP2	101.442	0.24063	0.220059	0.230541	0.387483	No
NENF	289.953	0.271971	0.182963	0.113757	0.230441	No
NEO1	1389.37	0.270897	0.135099	0.0381055	0.0995847	No
NES	4809.72	0.284617	0.1266	0.0206171	0.0606981	No
NET1	1585.78	0.601727	0.117992	1.69e-07	2.12e-06	No
NETO1	98.3401	-1.08913	0.294023	3.49e-05	0.000260654	DOWN
NETO2	650.998	1.17871	0.140647	9.18e-18	4.09e-16	UP
NEU1	714.827	0.392387	0.135766	0.00276445	0.0115397	No
NEU3	206.467	0.263787	0.190892	0.139085	0.268048	No
NEU4	2.2818	-0.35051	0.681231	0.0546742	0.131607	No
NEURL1	10.7512	0.34719	0.488929	0.241437	0.400522	No
NEURL1B	178.142	-2.0023	0.215216	1.16e-21	7.4e-20	DOWN
NEURL2	57.334	-0.0610609	0.265304	0.790899	0.873627	No
NEURL4	801.523	-0.0317392	0.13989	0.813144	0.887356	No
NEUROD1	1.67265	0.0704659	0.521996	0.65078	NA	No
NEXN	198.396	1.18344	0.225708	2.67e-08	3.93e-07	UP
NEXN-AS1	18.4435	-0.378491	0.426068	0.202861	0.35353	No
NF1	1326.09	0.734684	0.199377	8.22e-05	0.000555826	No
NF2	652.671	0.512072	0.137472	0.000113388	0.000741188	No
NFAM1	3.20212	-0.67503	1.25295	0.016569	0.0509598	No
NFASC	255.873	0.372911	0.162144	0.0156386	0.0485904	No
NFAT5	1148.16	1.29618	0.218821	4.67e-10	9.04e-09	UP
NFATC1	68.8963	-1.32071	0.306745	2.28e-06	2.26e-05	DOWN
NFATC2	38.1857	0.983675	0.382897	0.00198329	0.00878121	No
NFATC2IP	1183.23	-0.0991118	0.132353	0.439053	0.607435	No
NFATC3	976.512	0.396383	0.129711	0.00160198	0.00730211	No
NFATC4	260.625	-1.80914	0.19785	6.32e-21	3.84e-19	DOWN
NFE2	10.7469	-4.25148	1.14578	4.77e-05	0.000344814	DOWN
NFE2L1	3224.72	-0.2651	0.111095	0.0145626	0.0458776	No
NFE2L2	446.634	0.0343476	0.14595	0.807834	0.883948	No
NFE2L3	1645.28	-1.8114	0.139797	1.89e-39	3.56e-37	DOWN
NFIA	5.19173	-0.542966	0.786938	0.0705911	0.160303	No
NFIB	53.5454	0.973004	0.373979	0.00180805	0.00809814	No
NFIC	75.2482	0.568104	0.27321	0.0175899	0.0534902	No
NFIL3	169.047	-0.00936121	0.197272	0.957886	0.976611	No
NFIX	2.09342	0.00715906	0.506292	0.969178	0.982938	No
NFKB1	264.64	1.14695	0.184749	9.7e-11	2.05e-09	UP
NFKB2	360.352	-0.167397	0.144841	0.229142	0.385848	No
NFKBIA	265.172	0.33824	0.169193	0.0349948	0.0930289	No
NFKBIB	370.931	-0.605066	0.186275	0.000545057	0.00289414	No
NFKBID	79.5264	-0.0295681	0.233738	0.887318	0.937348	No
NFKBIE	182.015	-0.533836	0.210324	0.00578357	0.0213441	No
NFKBIL1	139.584	-0.0878679	0.232834	0.674387	0.797918	No
NFKBIZ	135.762	-0.145057	0.243251	0.502808	0.663748	No
NFRKB	943.186	0.600969	0.121282	3.57e-07	4.24e-06	No
NFS1	320.335	0.15626	0.160659	0.308552	0.476303	No
NFU1	246.549	0.178658	0.169658	0.267194	0.429216	No
NFX1	704.633	0.163863	0.134512	0.207537	0.359836	No
NFXL1	552.047	0.42195	0.16681	0.00761853	0.0268234	No
NFYA	871.818	0.157056	0.130666	0.215725	0.369845	No
NFYB	834.815	-0.0646683	0.124098	0.59114	0.736036	No
NFYC	603.19	0.0208098	0.130126	0.869979	0.926566	No
NFYC-AS1	111.235	0.240455	0.217264	0.226296	0.382567	No
NGB	3.27795	-4.11501	2.85623	0.00207756	0.00912786	DOWN
NGDN	443.044	0.103336	0.14308	0.454339	0.620655	No
NGEF	26.8365	-1.38936	0.532247	0.000963019	0.00472124	DOWN
NGF	3.89664	-0.990835	1.8925	0.0223372	0.0648305	No
NGFR	85.5364	-1.28678	0.307333	4.12e-06	3.85e-05	DOWN
NGFRAP1	2489.41	-0.246959	0.148124	0.0824642	0.180747	No
NGLY1	437.339	0.227157	0.14807	0.110136	0.224928	No
NGRN	1760.74	-0.186749	0.118492	0.105597	0.218013	No
NHEJ1	311.77	-0.0592515	0.160292	0.69787	0.813575	No
NHLH1	6.0087	-0.165934	0.49484	0.492483	0.655351	No
NHLH2	14.6163	-0.176103	0.41634	0.522539	0.679946	No
NHLRC1	16.9765	0.229724	0.416	0.417125	0.587862	No
NHLRC2	512.74	0.770987	0.191595	1.91e-05	0.000152488	No
NHLRC3	191.008	0.0981886	0.199007	0.596366	0.739995	No
NHLRC4	5.0251	-0.354816	0.610524	0.166772	0.307202	No
NHP2	1522.1	-0.374185	0.160537	0.0142369	0.0450755	No
NHS	243.073	-1.14828	0.209896	7.54e-09	1.2e-07	DOWN
NHSL1	265.268	0.693872	0.182855	5.74e-05	0.000405955	No
NHSL2	84.4859	0.478572	0.292721	0.0549861	0.132152	No
NICN1	169.948	0.189416	0.196621	0.301238	0.46803	No
NID1	1394.47	1.60467	0.126463	7.91e-38	1.34e-35	UP
NID2	92.3788	-1.23009	0.288149	3.01e-06	2.9e-05	DOWN
NIF3L1	628.531	0.0645053	0.133897	0.619194	0.757195	No
NIFK	965.618	0.0462533	0.140792	0.730047	0.837223	No
NIFK-AS1	349.312	0.0419187	0.159936	0.784717	0.869509	No
NIN	592.317	0.68921	0.182994	6.6e-05	0.000458095	No
NINJ1	295.075	-0.131586	0.178204	0.432949	0.602028	No
NINJ2	7.22417	-0.172734	0.482224	0.496491	0.658656	No
NINL	1048.17	-0.887003	0.158989	6.82e-09	1.09e-07	No
NIP7	798.744	0.0731123	0.139788	0.589082	0.734387	No
NIPA1	383.464	0.730008	0.183145	2.44e-05	0.000189483	No
NIPA2	1214.72	-0.0389393	0.131963	0.759674	0.852878	No
NIPAL1	45.4888	0.158993	0.30962	0.534092	0.68965	No
NIPAL2	36.1681	0.851231	0.40106	0.00775742	0.0272054	No
NIPAL3	115.801	0.220326	0.223096	0.27748	0.44099	No
NIPBL	1747.3	0.651499	0.178009	0.000108374	0.000712241	No
NIPBL-AS1	246.239	0.390866	0.233064	0.0629201	0.146704	No
NIPSNAP1	2193.58	-0.549384	0.112914	6.18e-07	7.01e-06	No
NIPSNAP3A	178.706	0.404865	0.200426	0.0293573	0.0809493	No
NIPSNAP3B	12.8117	-0.261492	0.458918	0.35498	0.526646	No
NISCH	2007.62	0.136576	0.116251	0.229303	0.385992	No
NIT1	541.749	-0.164705	0.149207	0.249993	0.409873	No
NIT2	204.008	-0.0757908	0.192927	0.672502	0.79661	No
NKAIN1	882.966	-0.982379	0.131106	1.62e-14	5.15e-13	No
NKAIN3	9.65096	0.444988	0.553079	0.151971	0.285977	No
NKAIN4	50.1656	-2.34287	0.375209	4.08e-11	9.08e-10	DOWN
NKAP	249.016	0.709201	0.17941	2.91e-05	0.000222042	No
NKAPP1	20.6828	0.51054	0.508233	0.113133	0.229578	No
NKD1	90.1295	-1.18456	0.262031	1.01e-06	1.09e-05	DOWN
NKD2	83.8606	-1.08366	0.273733	1.46e-05	0.000120599	DOWN
NKILA	11.7287	-1.42631	0.801891	0.0058782	0.0216042	DOWN
NKIRAS1	92.8144	-0.248567	0.241004	0.247816	0.407673	No
NKIRAS2	737.902	0.349749	0.151784	0.0161369	0.0498654	No
NKPD1	4.43234	-0.115625	0.509968	0.568256	0.7179	No
NKRF	370.959	0.518382	0.15615	0.000510806	0.00273449	No
NKTR	1818.08	0.0392046	0.300464	0.878134	0.931578	No
NKX1-2	44.8236	-5.41386	0.707758	1.46e-14	4.72e-13	DOWN
NKX3-1	20.8534	0.118102	0.374978	0.66632	0.792926	No
NKX3-2	3.45693	-0.310126	0.605543	0.162709	0.301152	No
NLE1	613.372	-0.247436	0.147728	0.0805858	0.177799	No
NLGN1	85.9234	0.0761496	0.250348	0.73232	0.838434	No
NLGN2	1355.81	-0.892403	0.1484	5.01e-10	9.66e-09	No
NLGN3	240.764	-2.10518	0.187641	2.61e-30	2.91e-28	DOWN
NLGN4X	2828.64	-1.48561	0.133833	1.49e-29	1.6e-27	DOWN
NLK	554.529	-0.277119	0.145259	0.0468254	0.11694	No
NLN	2768.66	-0.358883	0.120808	0.00222945	0.00966226	No
NLRC3	8.54255	-0.0533245	0.439641	0.83409	0.902629	No
NLRC4	5.47794	-0.0248053	0.478207	0.909714	0.94965	No
NLRC5	10.1266	-0.0789916	0.433405	0.760289	0.853342	No
NLRP1	2.31934	-0.0928402	0.517069	0.603678	0.745585	No
NLRP12	9.51911	-2.4914	1.01187	0.000793009	0.00399844	DOWN
NLRP2	2844.16	0.174532	0.125852	0.153905	0.28866	No
NLRP6	1.88298	-0.128757	0.532795	0.44026	NA	No
NLRP7	3.38479	-0.41096	0.712908	0.0784846	0.174159	No
NLRX1	278.825	-0.37176	0.176464	0.0253746	0.0718934	No
NMB	90.1122	-0.188249	0.239374	0.378879	0.55029	No
NMD3	839.285	0.257536	0.12959	0.0404171	0.104149	No
NME1	469.473	0.0789997	0.17078	0.627013	0.763645	No
NME2	27.4599	-0.43888	0.400264	0.138558	0.267366	No
NME3	455.192	-0.450214	0.221412	0.0255728	0.0723081	No
NME4	2027.31	-0.486296	0.136263	0.000217157	0.00130095	No
NME5	14.7015	0.436159	0.476558	0.159747	0.296931	No
NME6	193.918	0.237543	0.184047	0.169488	0.310722	No
NME7	263.39	0.184997	0.173326	0.259468	0.420902	No
NME9	7.74479	0.161043	0.498601	0.495845	0.658159	No
NMI	34.4865	0.19626	0.33668	0.460649	0.626369	No
NMNAT1	85.0379	0.193245	0.234235	0.360037	0.531828	No
NMNAT2	188.9	-1.45545	0.204065	1.21e-13	3.58e-12	DOWN
NMNAT3	15.1922	-0.431485	0.47168	0.161823	0.300099	No
NMRAL1	442.597	-0.780777	0.166467	9.15e-07	9.91e-06	No
NMRK1	33.1893	-0.516281	0.371078	0.0745732	0.167335	No
NMRK2	431.145	-0.774279	0.180546	6.09e-06	5.45e-05	No
NMT1	2237.83	0.0477397	0.107399	0.651996	0.782966	No
NMT2	234.266	-0.00290694	0.181145	0.985316	0.992965	No
NMU	135.788	-0.766069	0.217528	0.000138613	0.000879362	No
NMUR1	6.61309	-1.95175	1.24083	0.00571738	0.0211411	DOWN
NNAT	522.193	-0.483441	0.147594	0.000638387	0.00332227	No
NNT	455.292	0.480885	0.144544	0.000536554	0.00285636	No
NNT-AS1	67.6908	0.0912114	0.260224	0.69064	0.807861	No
NOA1	537.101	-0.275202	0.144844	0.0480638	0.119227	No
NOB1	932.259	-0.205485	0.140999	0.130252	0.254988	No
NOC2L	2524.04	-0.0148744	0.134856	0.913344	0.951441	No
NOC3L	578.426	0.0425774	0.13465	0.744873	0.845649	No
NOC4L	501.482	-0.196877	0.154743	0.183059	0.327721	No
NOCT	195.245	-0.144501	0.19267	0.420222	0.590294	No
NOD1	95.4723	0.337442	0.245495	0.123448	0.244737	No
NOD2	6.34499	-0.0851174	0.46064	0.72923	0.836673	No
NODAL	15.2494	-0.879569	0.693354	0.027857	0.0776012	No
NOG	5.00071	-0.783952	1.08148	0.0383441	0.0999735	No
NOL10	789.252	0.264126	0.139198	0.0491972	0.121383	No
NOL11	1728.46	-0.0975024	0.123403	0.415957	0.586977	No
NOL12	257.907	-0.141096	0.19882	0.444395	0.61176	No
NOL3	37.6922	-0.898479	0.391434	0.00479931	0.0183078	No
NOL4	18.4893	0.181984	0.405752	0.512733	0.671972	No
NOL4L	300.932	-0.925079	0.178795	5.68e-08	7.86e-07	No
NOL6	1413.51	0.13869	0.132859	0.28187	0.446132	No
NOL7	902.765	0.00720327	0.144974	0.96028	0.977938	No
NOL8	613.912	0.505142	0.147665	0.000358815	0.00200875	No
NOL9	841.884	0.778741	0.131599	1.12e-09	2.05e-08	No
NOLC1	4126.4	-0.190954	0.110399	0.0767102	0.171089	No
NOM1	666.131	0.0542383	0.144742	0.698392	0.813961	No
NOMO1	1304.72	0.336656	0.122352	0.00465518	0.0178179	No
NOMO2	413.733	0.344871	0.161581	0.0249105	0.0708433	No
NONO	9059.43	0.0806952	0.103924	0.429759	0.598965	No
NOP10	864.156	-0.0566494	0.146424	0.68666	0.805478	No
NOP14	1277.82	0.299561	0.120459	0.0106364	0.0353341	No
NOP14-AS1	310.126	0.292123	0.16393	0.0609991	0.143168	No
NOP16	643.247	-0.403208	0.155139	0.00645906	0.0233852	No
NOP2	1238.22	0.0549075	0.130161	0.664779	0.791941	No
NOP56	4008.68	-0.25256	0.131888	0.0486109	0.120338	No
NOP58	2201.76	0.173273	0.116515	0.127757	0.251578	No
NOP9	1146.48	0.106484	0.12736	0.390552	0.561822	No
NOS1	117.591	-1.61145	0.304076	1.22e-08	1.87e-07	DOWN
NOS1AP	91.1891	-0.396219	0.249533	0.0726203	0.163969	No
NOS2	32.9835	-1.60608	0.425075	1.66e-05	0.000134777	DOWN
NOS3	55.5771	-2.01118	0.339167	2.82e-10	5.62e-09	DOWN
NOSIP	611.84	-0.115234	0.161041	0.452397	0.618804	No
NOSTRIN	21.4852	0.609779	0.473744	0.0631353	0.147025	No
NOTCH1	1476.16	-0.467237	0.139538	0.0005067	0.00271592	No
NOTCH2	2019.76	0.829835	0.181839	1.54e-06	1.6e-05	No
NOTCH2NL	146.363	0.879577	0.278601	0.000406534	0.00224412	No
NOTCH3	2766.41	-0.087042	0.115624	0.439873	0.608158	No
NOTCH4	18.8996	-0.102119	0.378126	0.706127	0.819346	No
NOV	4.17109	0.118309	0.501399	0.584303	0.730894	No
NOVA1	224.893	0.65418	0.179385	0.000112913	0.00073893	No
NOVA2	79.004	-0.673342	0.315829	0.0118333	0.038616	No
NOX1	4.33688	0.173373	0.518124	0.434315	0.603188	No
NOX4	28.1172	-0.257427	0.371747	0.35306	0.525143	No
NOXA1	13.6526	-0.00563919	0.424094	0.980899	0.990156	No
NOXO1	38.9646	0.331903	0.336453	0.218915	0.373881	No
NOXRED1	5.00172	0.292188	0.568913	0.227406	0.383853	No
NPAP1	3.77937	0.474365	0.780725	0.0580046	0.137564	No
NPAS1	57.9778	-1.57944	0.351231	7.5e-07	8.28e-06	DOWN
NPAS2	15.8438	-1.56144	0.661735	0.00157043	0.00717754	DOWN
NPAS3	10.0036	0.577381	0.638478	0.086912	0.188048	No
NPAS4	4.29478	-0.0144424	0.481542	0.945901	0.969612	No
NPAT	440.204	0.398636	0.179204	0.0180195	0.0544847	No
NPB	18.3597	0.521038	0.521445	0.111321	0.226749	No
NPC1	747.009	0.491627	0.140191	0.000274615	0.00159461	No
NPC1L1	1.91095	-0.204182	0.568448	0.222534	NA	No
NPC2	603.478	0.189395	0.13105	0.136029	0.263548	No
NPDC1	375.478	-0.260323	0.160766	0.0890772	0.191659	No
NPEPL1	5.18596	-0.0622746	0.481211	0.781629	0.867321	No
NPEPPS	2366.81	0.564926	0.121028	1.61e-06	1.67e-05	No
NPFF	12.1223	0.111581	0.439311	0.673717	0.797448	No
NPFFR2	53.6884	-1.39056	0.338283	4.65e-06	4.29e-05	DOWN
NPHP1	56.5059	0.869354	0.328184	0.00198033	0.00877042	No
NPHP3	65.7135	0.428941	0.268184	0.0667263	0.153516	No
NPHP3-ACAD11	5.17431	0.41926	0.660111	0.119281	0.23859	No
NPHP3-AS1	3.52423	0.100304	0.500279	0.636129	0.770772	No
NPHP4	294.293	-0.261464	0.159948	0.0860136	0.186718	No
NPHS1	9.38417	-1.24619	0.890211	0.0131341	0.0421325	DOWN
NPIPA1	62.4745	0.0354974	0.271206	0.881182	0.93374	No
NPIPA5	5.54886	-0.283435	0.555769	0.253803	0.414361	No
NPIPB11	54.4821	0.268865	0.331672	0.31289	0.481285	No
NPIPB15	26.3506	0.00295368	0.339632	0.992753	0.996857	No
NPIPB3	281.137	0.300996	0.220776	0.134429	0.261327	No
NPIPB4	102.491	0.387774	0.241619	0.0724458	0.163663	No
NPIPB5	221.334	0.569488	0.21924	0.00454736	0.0174795	No
NPIPB6	7.15993	-1.40152	1.37871	0.0144039	0.0454774	DOWN
NPL	40.8207	0.298073	0.317695	0.25251	0.412884	No
NPLOC4	1908.72	0.222916	0.119916	0.0570367	0.135913	No
NPM1	16892.9	-0.0370164	0.118997	0.765211	0.856042	No
NPM2	15.6912	0.106858	0.396479	0.696228	0.812435	No
NPM3	607.523	-0.88715	0.171193	6.06e-08	8.36e-07	No
NPNT	2.77269	0.0262406	0.504736	0.886546	0.937086	No
NPPA	12.6887	0.507899	0.530782	0.116607	0.234928	No
NPPA-AS1	11.0904	0.287549	0.468686	0.317796	0.486904	No
NPPB	4.20227	0.0952673	0.489375	0.672722	0.796769	No
NPPC	12.6479	0.284508	0.450907	0.323251	0.493128	No
NPR1	377.091	-0.723297	0.164018	3.88e-06	3.65e-05	No
NPR2	222.236	0.393288	0.180932	0.0206702	0.0608068	No
NPRL2	228.061	-0.31216	0.179678	0.0643061	0.149251	No
NPRL3	472.68	0.0515295	0.152656	0.726008	0.834398	No
NPTN	1101.43	-0.151488	0.126908	0.218746	0.373668	No
NPTN-IT1	44.302	-0.116914	0.352539	0.661075	0.789075	No
NPTX1	190.838	-4.76057	0.37705	2.17e-37	3.52e-35	DOWN
NPTX2	308.529	-1.75544	0.174544	9.33e-25	7.35e-23	DOWN
NPTXR	205.348	-0.841829	0.203508	1.04e-05	8.95e-05	No
NPW	38.3564	-0.272221	0.343352	0.314241	0.482894	No
NPY1R	147.533	-0.10941	0.208258	0.567262	0.71708	No
NPY2R	3.69799	0.0899574	0.497226	0.672541	0.79661	No
NPY5R	15.9435	-0.0720205	0.395683	0.789363	0.872894	No
NQO1	849.792	0.016359	0.184765	0.92738	0.958683	No
NQO2	512.358	-1.23237	0.152548	1.08e-16	4.39e-15	DOWN
NR1D1	60.0248	-1.19903	0.333821	4.91e-05	0.000353107	DOWN
NR1D2	309.885	-0.325736	0.193211	0.0697596	0.158903	No
NR1H2	396.438	-0.522862	0.182459	0.00227715	0.0098289	No
NR1H3	180.789	-0.325282	0.185001	0.0602882	0.141812	No
NR1I2	5.48354	-0.190582	0.499501	0.440555	0.608771	No
NR1I3	71.1095	0.166795	0.246406	0.447948	0.61484	No
NR2C1	543.225	0.359753	0.162227	0.0196606	0.0584284	No
NR2C2	1074.49	-0.0850093	0.174357	0.604765	0.746765	No
NR2C2AP	260.145	-0.396721	0.163345	0.0105514	0.0351478	No
NR2E3	3.97858	-0.127483	0.505735	0.552194	0.704624	No
NR2F1	2.57179	-0.447394	0.788922	0.0345882	0.092145	No
NR2F1-AS1	9.66834	-1.1055	0.846248	0.0178222	0.0540035	No
NR2F2	6.00478	-2.93261	1.45943	0.00327307	0.0132718	DOWN
NR2F6	1783.66	-0.20359	0.176562	0.234801	0.392459	No
NR3C1	292.173	-1.12091	0.197885	2.66e-09	4.56e-08	DOWN
NR3C2	4.9053	0.156512	0.502801	0.494886	0.657194	No
NR4A1	225.051	-0.449402	0.189266	0.0109015	0.0360529	No
NR4A2	7.23779	0.172522	0.469004	0.510708	0.669989	No
NR5A2	11.1726	-4.29762	1.15681	4.5e-05	0.000327788	DOWN
NR6A1	3808.63	-0.726627	0.132373	1.51e-08	2.3e-07	No
NRADDP	3.28294	-0.119407	0.507789	0.563961	0.714491	No
NRARP	388.893	-2.95991	0.188482	1.27e-56	5.03e-54	DOWN
NRAS	2078.66	0.538114	0.125967	1.08e-05	9.24e-05	No
NRAV	91.6486	-0.1905	0.23512	0.366069	0.537378	No
NRBF2	336.596	0.148464	0.158911	0.329159	0.499764	No
NRBP1	2197.89	0.397053	0.121806	0.000799147	0.00402342	No
NRBP2	200.431	-0.434502	0.195043	0.0166222	0.0510865	No
NRCAM	74.1068	-1.48842	0.31541	2.78e-07	3.38e-06	DOWN
NRD1	3041.36	0.0864118	0.114926	0.442334	0.610287	No
NRDE2	238.354	0.680837	0.203431	0.000328951	0.00186365	No
NREP	2670.38	-0.573706	0.1237	1.8e-06	1.83e-05	No
NRF1	406.934	0.0268236	0.144068	0.847919	0.91179	No
NRG1	32.5974	0.510585	0.363747	0.0748228	0.167673	No
NRG2	7.40587	-0.404093	0.605273	0.155349	0.290565	No
NRG3	21.8685	-0.548172	0.441181	0.0825189	0.180797	No
NRG4	14.3167	-0.192681	0.424521	0.487636	0.651104	No
NRGN	20.1608	0.101857	0.410547	0.708424	0.821262	No
NRIP1	405.38	0.364337	0.181011	0.0321261	0.086741	No
NRIP2	50.2387	-0.394213	0.301136	0.118829	0.238021	No
NRIP3	100.93	-0.580995	0.23966	0.00718532	0.0255628	No
NRK	56.3464	0.518669	0.29596	0.0396703	0.102644	No
NRL	7.50725	-0.356194	0.557276	0.207663	0.35998	No
NRM	432.484	-0.409864	0.155249	0.00563283	0.0208864	No
NRN1	1.72746	-0.119492	0.545341	0.346959	NA	No
NRN1L	15.7601	-3.2568	0.833392	6.36e-06	5.66e-05	DOWN
NRP1	4.75303	-1.6674	1.60892	0.0138043	0.0439432	DOWN
NRP2	459.399	-2.09982	0.186796	1.93e-30	2.17e-28	DOWN
NRROS	57.8737	-0.813338	0.326118	0.0034085	0.0137228	No
NRSN2	462.458	0.427968	0.140625	0.00158271	0.00722394	No
NRSN2-AS1	41.051	-1.25879	0.400956	0.00021167	0.00127167	DOWN
NRTN	56.7005	-0.812032	0.344021	0.00488779	0.0185911	No
NRXN1	91.3568	-1.62655	0.294439	3.87e-09	6.45e-08	DOWN
NRXN2	183.376	-3.83405	0.281392	3.11e-43	7.14e-41	DOWN
NRXN3	27.4455	-1.61057	0.479792	8.18e-05	0.000554383	DOWN
NSA2	1033.42	0.0803721	0.128433	0.520124	0.678104	No
NSD1	3882.61	0.266452	0.149115	0.0618547	0.144736	No
NSDHL	609.978	0.195695	0.162082	0.206358	0.358448	No
NSF	642.709	0.56168	0.159658	0.000224362	0.00133752	No
NSFL1C	1026.66	-0.301402	0.138017	0.023434	0.0674253	No
NSG1	271.896	-2.317	0.184001	2.06e-37	3.4e-35	DOWN
NSL1	679.665	0.309154	0.135776	0.0184022	0.0554249	No
NSMAF	430.087	0.335708	0.153174	0.0218987	0.0636884	No
NSMCE1	263.434	-0.638354	0.175445	0.000120966	0.000780519	No
NSMCE2	185.813	0.0397257	0.181763	0.817722	0.890634	No
NSMCE4A	808.886	0.267321	0.128709	0.0322572	0.0870223	No
NSMF	1148.63	-0.428101	0.125507	0.00043809	0.00239421	No
NSRP1	535.232	0.633385	0.168488	7.58e-05	0.000519108	No
NSUN2	2214.02	0.0937991	0.112277	0.393722	0.565139	No
NSUN3	58.4828	0.391632	0.28602	0.108843	0.222823	No
NSUN4	315.252	0.243501	0.16	0.110659	0.225644	No
NSUN5	638.308	-0.240594	0.152102	0.0982954	0.206298	No
NSUN5P1	328.224	-0.637685	0.184123	0.000233475	0.00138553	No
NSUN5P2	352.031	-0.49766	0.166653	0.00165194	0.00750371	No
NSUN6	173.115	-0.0819907	0.199074	0.655898	0.785821	No
NSUN7	212.973	-0.0896308	0.182696	0.600701	0.743637	No
NT5C	467.942	-0.387197	0.176606	0.0199458	0.0590901	No
NT5C2	688.044	0.402296	0.134434	0.00195343	0.00866481	No
NT5C3A	300.624	-0.0377289	0.172084	0.814518	0.888119	No
NT5C3B	769.791	0.325836	0.14779	0.0216634	0.0631228	No
NT5DC1	579.659	0.0463679	0.148354	0.746178	0.846074	No
NT5DC2	3540.47	-0.267094	0.117157	0.0191872	0.0573123	No
NT5DC3	292.254	0.00929382	0.169836	0.955275	0.975471	No
NT5E	12.2711	0.0737778	0.417327	0.783798	0.868945	No
NT5M	123.905	-0.195121	0.226906	0.342274	0.513922	No
NTAN1	291.735	0.283915	0.157964	0.0598218	0.140988	No
NTF3	7.54731	-4.38472	1.48831	0.000191481	0.0011677	DOWN
NTF4	11.6726	-2.65792	0.834379	0.00012778	0.000817658	DOWN
NTHL1	406.556	-0.775566	0.190632	1.58e-05	0.000129095	No
NTM	189.77	-1.64024	0.259315	2.22e-11	5.09e-10	DOWN
NTMT1	515.108	-0.391532	0.156587	0.00878051	0.0301954	No
NTN1	20.6566	-1.49531	0.559862	0.00075869	0.00384385	DOWN
NTN3	2.35504	-0.053443	0.518649	0.735296	0.839929	No
NTN4	11.9415	-2.02085	0.774852	0.000663068	0.00342972	DOWN
NTN5	3.80266	-4.59498	2.75195	0.00100625	0.00489507	DOWN
NTNG1	6.67673	1.38665	1.25659	0.0129821	0.0417429	UP
NTNG2	15.3487	-4.28193	0.961312	1.46e-06	1.51e-05	DOWN
NTPCR	444.082	-0.323766	0.141867	0.017611	0.0535449	No
NTRK1	2.82114	-0.232087	0.569857	0.235561	0.393343	No
NTRK3	54.7679	-5.46445	0.642652	1.32e-17	5.78e-16	DOWN
NTS	65.1177	-3.51028	0.451882	7.63e-16	2.81e-14	DOWN
NTSR1	13.5237	-1.05319	0.767088	0.0183301	0.0552708	No
NUAK1	309.306	0.876151	0.182498	4.42e-07	5.15e-06	No
NUAK2	363.251	1.99592	0.173831	1.55e-31	1.82e-29	UP
NUB1	586.584	0.0828616	0.132285	0.518682	0.676797	No
NUBP1	270.927	0.200061	0.167126	0.207946	0.360361	No
NUBP2	646.03	-0.182451	0.188631	0.300678	0.467373	No
NUBPL	192.045	0.596168	0.208727	0.00198715	0.00879602	No
NUCB1	1606.74	0.0348597	0.126721	0.778806	0.865385	No
NUCB1-AS1	286.145	0.0170291	0.156645	0.909598	0.949602	No
NUCB2	370.167	0.97712	0.168795	1.64e-09	2.92e-08	No
NUCKS1	12473.9	0.371249	0.120224	0.00134291	0.00626568	No
NUDC	2350.03	-0.12336	0.134545	0.342245	0.513922	No
NUDCD1	862.435	-0.271585	0.143747	0.0491159	0.121253	No
NUDCD2	477.73	-0.0855192	0.153706	0.560538	0.711479	No
NUDCD3	1026.75	-0.0159226	0.127259	0.896465	0.943	No
NUDT1	342.779	-0.737577	0.183659	2.14e-05	0.000168661	No
NUDT10	304.823	-0.795095	0.177263	2.31e-06	2.29e-05	No
NUDT11	531.75	-0.384732	0.138854	0.00401956	0.0157867	No
NUDT12	277.568	0.137349	0.162631	0.376249	0.547839	No
NUDT13	96.4437	-0.0238324	0.235648	0.909073	0.949446	No
NUDT14	114.469	-0.250961	0.231145	0.228976	0.385718	No
NUDT15	871.943	0.182219	0.126718	0.138773	0.267691	No
NUDT16	720.355	-0.0318462	0.145498	0.819109	0.891581	No
NUDT16L1	610.542	0.249763	0.194987	0.169392	0.310579	No
NUDT16P1	90.3321	-0.739439	0.283754	0.00299616	0.0123075	No
NUDT17	45.8494	0.206687	0.307898	0.418678	0.589122	No
NUDT18	19.3331	-0.93618	0.562611	0.0153784	0.0479222	No
NUDT19	80.1192	1.0858	0.281704	2.1e-05	0.00016562	UP
NUDT2	131.217	0.033123	0.199084	0.859271	0.91901	No
NUDT21	3927.97	-0.0337664	0.108835	0.750023	0.848312	No
NUDT22	271.479	-0.206932	0.185782	0.234345	0.392044	No
NUDT3	95.9733	-0.560673	0.331245	0.0398304	0.102996	No
NUDT4	913.122	-0.400441	0.142436	0.00343631	0.0138217	No
NUDT5	888.465	-0.111709	0.131343	0.379498	0.551048	No
NUDT6	268.029	0.283698	0.171211	0.0798544	0.176578	No
NUDT7	36.4074	-0.960088	0.397119	0.00304108	0.0124529	No
NUDT8	67.2631	-0.0823736	0.268699	0.722559	0.83175	No
NUDT9	396.094	-0.130625	0.145126	0.349345	0.521145	No
NUF2	539.535	0.592513	0.148692	3.3e-05	0.000247983	No
NUFIP1	418.213	0.125866	0.167383	0.429221	0.598461	No
NUFIP2	2990.92	0.0588715	0.150657	0.684413	0.803841	No
NUMA1	2346.27	-0.0668959	0.127187	0.587346	0.732868	No
NUMB	769.751	0.396638	0.131594	0.00184372	0.00822537	No
NUMBL	278.732	-0.243388	0.168725	0.127829	0.251604	No
NUP107	1878.57	0.151101	0.119622	0.195852	0.34497	No
NUP133	1755.79	0.242744	0.129115	0.0540945	0.130604	No
NUP153	2507.17	0.263991	0.130893	0.0374032	0.0981827	No
NUP155	1589.48	0.34023	0.151566	0.0190557	0.0569895	No
NUP160	2656.96	0.21826	0.129323	0.0820486	0.180115	No
NUP188	2755.32	0.350457	0.115449	0.00189038	0.00841148	No
NUP205	3751.53	0.210815	0.139605	0.118018	0.236911	No
NUP210	3132.04	0.125197	0.122257	0.293758	0.459732	No
NUP210L	4.62494	0.177295	0.50977	0.444164	0.61167	No
NUP214	1234.52	0.501091	0.129258	6.44e-05	0.000449256	No
NUP35	476.431	-0.262558	0.150977	0.0692455	0.158007	No
NUP37	507.306	-0.0102963	0.141756	0.938922	0.965674	No
NUP43	1121.57	0.15452	0.128553	0.214964	0.368875	No
NUP50	2159.3	0.372102	0.124175	0.00203356	0.00897342	No
NUP50-AS1	46.0116	-0.273824	0.296911	0.271153	0.434182	No
NUP54	1216.38	-0.0608123	0.134877	0.640066	0.773778	No
NUP62	1735.1	-0.208	0.121207	0.0776265	0.172772	No
NUP62CL	38.5684	0.218474	0.319175	0.401558	0.573241	No
NUP85	966.939	0.195579	0.129304	0.119117	0.238403	No
NUP88	1195.45	0.0900186	0.137176	0.498489	0.660225	No
NUP93	2041.51	-0.0487996	0.118459	0.671785	0.796324	No
NUP98	2686.45	0.308683	0.127384	0.0127209	0.0410088	No
NUPL1	1268.75	0.503944	0.123887	2.81e-05	0.000215466	No
NUPL2	377.072	0.194226	0.157557	0.197837	0.347215	No
NUS1	1930.28	0.125091	0.123643	0.30129	0.468068	No
NUSAP1	1872.09	0.2029	0.127735	0.103039	0.21385	No
NUTF2	1521.98	-0.0175602	0.133635	0.89169	0.939921	No
NUTM1	14.8435	-0.404437	0.484966	0.184924	0.33026	No
NUTM2A	46.6167	0.430535	0.341963	0.117516	0.23617	No
NUTM2A-AS1	116.228	0.110066	0.207933	0.567097	0.717021	No
NUTM2B	23.197	0.303207	0.389086	0.288315	0.453463	No
NUTM2B-AS1	317.067	0.213125	0.15364	0.147428	0.279773	No
NUTM2D	46.1041	0.200009	0.314296	0.437865	0.606436	No
NUTM2F	1.98071	-0.365125	0.715924	0.0213379	0.0623344	No
NUTM2G	30.7601	-0.149519	0.345563	0.575329	0.724205	No
NVL	709.404	0.259458	0.135056	0.0468796	0.116984	No
NXF1	1028.28	0.435481	0.148565	0.00223123	0.00966635	No
NXN	1228.96	-0.230495	0.135128	0.0774621	0.172474	No
NXNL2	2.00358	-0.231836	0.583106	0.183093	0.327748	No
NXPE3	589.465	0.288347	0.137664	0.0300299	0.0823975	No
NXPH2	26.1901	-0.693187	0.459352	0.0371254	0.0975588	No
NXPH3	41.6737	-2.99077	0.438518	1.02e-12	2.7e-11	DOWN
NXPH4	7.86258	-0.908432	1.11693	0.0292829	0.0807705	No
NXT1	226.488	-0.105812	0.206059	0.577251	0.725595	No
NXT2	266.513	-0.00525963	0.171635	0.97297	0.985431	No
NYAP1	66.1207	-1.1843	0.309193	2.12e-05	0.000166821	DOWN
NYNRIN	788.319	-1.15177	0.140052	3.58e-17	1.52e-15	DOWN
NYX	4.35296	-2.67926	1.96995	0.00489646	0.0186057	DOWN
OAF	14.8058	-0.0682204	0.401356	0.799809	0.879327	No
OARD1	342.711	-0.508562	0.168835	0.00146824	0.00676933	No
OAS3	25.6262	0.597106	0.456006	0.0636006	0.147966	No
OAT	1469.59	0.107198	0.142033	0.442749	0.610497	No
OAZ1	4585.8	-0.16714	0.128467	0.178914	0.322474	No
OAZ2	2552.94	-1.05614	0.117848	6.58e-20	3.54e-18	DOWN
OAZ3	222.63	-0.0933363	0.194693	0.606193	0.747823	No
OBFC1	161.804	-0.0526635	0.204409	0.779864	0.866108	No
OBSCN	1062.97	-0.398323	0.393775	0.169766	0.311132	No
OBSL1	1415.39	-0.540041	0.134128	3.06e-05	0.000232667	No
OCA2	2.79382	-0.0426178	0.500529	0.824648	0.895431	No
OCEL1	94.7824	-0.379878	0.23957	0.0766016	0.170916	No
OCIAD1	1596.66	0.0534403	0.128495	0.669768	0.795054	No
OCIAD2	497.187	-0.231765	0.191399	0.193972	0.342873	No
OCLM	10.8263	0.250343	0.473014	0.36973	0.540884	No
OCLN	709.117	0.605559	0.1456	1.53e-05	0.000125854	No
OCRL	801.097	0.310408	0.151108	0.0319831	0.0864373	No
ODC1	4089.57	0.113436	0.145767	0.419281	0.589746	No
ODF2	558.354	0.777049	0.143365	2.07e-08	3.09e-07	No
ODF2L	469.585	0.706442	0.180894	3.61e-05	0.0002686	No
ODF3B	3.29605	-0.101691	0.504228	0.61833	0.7565	No
OFD1	455.968	0.202112	0.181272	0.23616	0.394139	No
OGDH	2014.28	0.404801	0.128201	0.00112514	0.00538257	No
OGDHL	241.812	-0.885398	0.200736	2.75e-06	2.69e-05	No
OGFOD1	1020.37	-0.0283608	0.130754	0.821957	0.89348	No
OGFOD2	170.119	-0.369275	0.190387	0.0375308	0.0984033	No
OGFOD3	501.019	0.0916498	0.165242	0.561341	0.71218	No
OGFR	423.924	0.129522	0.18583	0.458852	0.624645	No
OGFR-AS1	6.29986	-0.230768	0.509645	0.365763	0.537016	No
OGFRL1	161.578	1.11351	0.211458	2.6e-08	3.83e-07	UP
OGFRP1	13.2774	-0.126375	0.420728	0.641337	0.774693	No
OGG1	323.138	-0.18676	0.177999	0.265531	0.42772	No
OGN	4.31031	0.509474	0.81024	0.0564547	0.134828	No
OGT	2243.74	-0.281915	0.148235	0.0471376	0.117512	No
OIP5	421.849	0.074529	0.153837	0.6141	0.753509	No
OIP5-AS1	1101.98	-0.00618906	0.129713	0.959755	0.977682	No
OLA1	1844.96	0.211523	0.128406	0.0913172	0.194949	No
OLFM1	500.125	-1.98579	0.156151	3.59e-38	6.36e-36	DOWN
OLFM2	484.224	-2.41366	0.159634	1.13e-52	3.69e-50	DOWN
OLFM3	4.48854	-5.09403	2.66634	0.000343789	0.00193354	DOWN
OLFML2A	160.466	-1.74721	0.22917	2.41e-15	8.41e-14	DOWN
OLFML2B	91.9119	-0.753547	0.252949	0.000955046	0.00469026	No
OLFML3	477.984	0.582739	0.16518	0.000208267	0.00125477	No
OLIG1	14.7085	-1.25102	0.686692	0.00708357	0.0252673	DOWN
OLIG2	18.3141	-2.87132	0.698487	3.19e-06	3.06e-05	DOWN
OLIG3	3.31369	-4.07097	2.93773	0.00241458	0.0103195	DOWN
OLMALINC	117.027	-1.36732	0.256052	1.18e-08	1.83e-07	DOWN
OMA1	157.873	0.0292987	0.196806	0.874358	0.929406	No
OMD	4.95752	3.772	1.6578	0.000976788	0.00477497	UP
OMG	5.38566	2.62501	1.31559	0.00290182	0.012007	UP
ONECUT1	9.14139	-1.6116	1.03692	0.00688046	0.0246693	DOWN
ONECUT2	28.1603	0.300876	0.372014	0.283817	0.448183	No
OPA1	1866.46	0.22454	0.136806	0.0896679	0.192584	No
OPA1-AS1	75.6057	0.160285	0.250404	0.470645	0.635626	No
OPA3	421.906	0.0790217	0.151047	0.586989	0.732476	No
OPCML	7.596	-4.31736	1.46745	0.000164286	0.0010209	DOWN
OPHN1	272.274	0.22252	0.226672	0.278991	0.442895	No
OPLAH	280.593	-0.288094	0.199995	0.120074	0.239809	No
OPN1SW	39.6632	0.0682382	0.317061	0.792086	0.874483	No
OPN3	434.907	-0.0353818	0.15042	0.805294	0.882103	No
OPRD1	13.1285	-1.3374	0.779658	0.00737655	0.0261447	DOWN
OPRK1	9.03391	0.356795	0.530369	0.217809	0.372517	No
OPRL1	22.2909	-0.218473	0.408126	0.43727	0.605905	No
OPRM1	5.16227	-0.299618	0.55145	0.247836	0.407673	No
OPTC	22.2546	-3.95093	0.755488	1.91e-08	2.86e-07	DOWN
OPTN	211.876	0.916364	0.211568	3.82e-06	3.6e-05	No
OR2A1-AS1	8.9245	-0.290637	0.514957	0.291834	0.457348	No
OR2A4	9.60491	0.0906496	0.444902	0.727515	0.835531	No
OR2A7	1.48251	0.108109	0.53763	0.439362	NA	No
OR2A9P	1.61072	0.0113294	0.517458	0.941106	NA	No
OR2H2	5.44132	-2.8045	1.42834	0.00388703	0.0153484	DOWN
OR2W3	1.66657	-0.0787358	0.523757	0.609062	NA	No
OR7D2	8.32684	0.21254	0.472193	0.431451	0.600682	No
OR7E12P	204.144	-1.98524	0.269924	1.48e-14	4.77e-13	DOWN
OR7E14P	30.725	0.49517	0.402419	0.0977171	0.205363	No
ORAI1	324.098	0.286873	0.166838	0.0701206	0.159512	No
ORAI2	520.467	0.102386	0.160792	0.505682	0.666429	No
ORAI3	126.524	-0.439918	0.209721	0.0224182	0.0649989	No
ORAOV1	222.031	-0.0223368	0.165542	0.884835	0.936036	No
ORC1	989.673	-0.238722	0.127971	0.0542223	0.130857	No
ORC2	998.018	0.175562	0.126241	0.152499	0.28675	No
ORC3	930.904	-0.32738	0.135853	0.0124501	0.040281	No
ORC4	949.917	0.211886	0.134407	0.103186	0.214026	No
ORC5	403.154	0.0558494	0.170404	0.73126	0.837912	No
ORC6	871.69	0.0708771	0.126419	0.563935	0.714491	No
ORM1	9.99898	-2.85104	0.979221	0.000313902	0.00179213	DOWN
ORM2	6.68471	-4.00917	1.53338	0.000417503	0.00229498	DOWN
ORMDL1	488.539	-0.167144	0.151959	0.250456	0.410316	No
ORMDL2	329.561	0.270281	0.16559	0.0859136	0.1866	No
ORMDL3	774.849	-0.217635	0.147987	0.126857	0.2503	No
OS9	1388.42	0.0905019	0.119216	0.437202	0.60586	No
OSBP	1194.38	0.439789	0.133694	0.000666966	0.00344673	No
OSBP2	124.834	0.416995	0.234298	0.0481459	0.119343	No
OSBPL10	498.923	-0.78421	0.143898	1.66e-08	2.5e-07	No
OSBPL11	701.255	0.464724	0.143155	0.00072269	0.00368969	No
OSBPL1A	687.828	-0.758156	0.142763	3.78e-08	5.45e-07	No
OSBPL2	430.319	0.286832	0.141977	0.0360369	0.0952136	No
OSBPL3	329.158	0.255928	0.165042	0.102687	0.213303	No
OSBPL5	138.227	-1.04735	0.221739	4.92e-07	5.68e-06	DOWN
OSBPL6	108.304	-0.197264	0.227148	0.336083	0.507287	No
OSBPL7	100.378	0.0709698	0.232194	0.735775	0.840143	No
OSBPL8	1407.23	0.547514	0.15307	0.000186708	0.00114105	No
OSBPL9	1292.88	0.39102	0.136107	0.00291906	0.0120637	No
OSCAR	16.2289	-0.906	0.629378	0.0233899	0.0673114	No
OSCP1	55.4223	0.927215	0.332947	0.00115595	0.00551067	No
OSER1	345.134	-0.303846	0.157926	0.0435101	0.110181	No
OSER1-AS1	35.6561	-0.659789	0.375487	0.026391	0.0742144	No
OSGEP	345.44	-0.000131079	0.153163	0.998076	0.999065	No
OSGEPL1	116.926	-0.124167	0.234217	0.554271	0.706479	No
OSGEPL1-AS1	3.99098	0.127954	0.503024	0.555986	0.707762	No
OSGIN1	3.01359	-0.142181	0.516543	0.489644	0.652966	No
OSGIN2	337.543	0.395585	0.15558	0.00775644	0.0272054	No
OSMR	108.185	1.24802	0.256467	1.76e-07	2.21e-06	UP
OST4	636.865	-0.0248799	0.17367	0.879187	0.932302	No
OSTC	1536.82	0.0360147	0.131926	0.780856	0.866848	No
OSTCP1	4.77976	0.152926	0.493957	0.520376	0.678328	No
OSTF1	158.52	0.867839	0.201205	4.46e-06	4.12e-05	No
OSTM1	427.691	-0.109676	0.144336	0.428682	0.598248	No
OTOA	1.3919	-0.156577	0.559024	0.222491	NA	No
OTOG	10.2886	-1.64635	0.845898	0.00367028	0.0146141	DOWN
OTOGL	2.64761	-0.101659	0.514722	0.58979	0.735	No
OTUB1	1800.29	0.0928855	0.125079	0.445598	0.612603	No
OTUB2	94.3537	0.00398667	0.223463	0.985742	0.993124	No
OTUD1	75.2922	-0.467244	0.276495	0.0508826	0.124673	No
OTUD3	491.981	0.0450766	0.194492	0.805317	0.882103	No
OTUD4	1413.8	0.412472	0.153752	0.00503691	0.0190348	No
OTUD5	889.003	0.127003	0.122	0.28575	0.45028	No
OTUD6B	674.576	0.228647	0.136543	0.0824946	0.180778	No
OTUD6B-AS1	340.138	0.376485	0.157153	0.0120517	0.0391935	No
OTUD7A	49.8845	-0.0884029	0.294554	0.71979	0.829461	No
OTUD7B	425.944	0.334055	0.15291	0.0224691	0.0651245	No
OTULIN	583.36	0.529235	0.173262	0.00123393	0.00582434	No
OTX1	12.1703	-2.02979	0.9125	0.00167621	0.00760376	DOWN
OTX2	1105.15	0.957486	0.125639	6.27e-15	2.08e-13	No
OTX2-AS1	1.85483	0.311988	0.651194	0.0618826	NA	No
OVCA2	15.4498	0.0764576	0.399213	0.781671	0.867321	No
OVCH1	1.68029	0.019323	0.515399	0.902758	NA	No
OVGP1	7.0245	-0.161462	0.480919	0.519668	0.677665	No
OVOL1	17.9186	-3.45735	0.744998	4.62e-07	5.37e-06	DOWN
OVOL2	76.0023	0.319986	0.265665	0.166919	0.307372	No
OVOL3	9.29815	-0.031566	0.440572	0.900242	0.945356	No
OXA1L	1305.66	-0.0940602	0.133072	0.466082	0.631471	No
OXCT1	987.016	0.55499	0.121707	2.77e-06	2.7e-05	No
OXCT1-AS1	60.3695	0.234835	0.28619	0.33694	0.508355	No
OXCT2	29.8824	-0.256764	0.366975	0.354403	0.526185	No
OXER1	11.3887	-0.269597	0.472511	0.340973	0.512757	No
OXGR1	6.27309	-0.885371	1.07462	0.0336976	0.0901963	No
OXLD1	251.269	-1.00851	0.2287	2.26e-06	2.25e-05	DOWN
OXNAD1	277.89	0.0678691	0.164828	0.666445	0.792926	No
OXR1	263.665	0.508314	0.181286	0.00284836	0.0118088	No
OXSM	24.3299	0.329187	0.399906	0.254505	0.415109	No
OXSR1	1310.82	0.112092	0.130164	0.375288	0.54685	No
OXTR	66.8453	0.402813	0.275854	0.091097	0.194722	No
P2RX2	10.2975	-0.271216	0.476369	0.33546	0.506706	No
P2RX4	92.6785	0.207903	0.231275	0.320399	0.489832	No
P2RX5	14.2927	-1.10015	0.797012	0.0161638	0.0499122	DOWN
P2RX5-TAX1BP3	469.673	-0.285979	0.207591	0.134341	0.261216	No
P2RX7	6.25004	-0.409336	0.649146	0.128204	0.25213	No
P2RY1	164.537	-0.910027	0.248419	5.77e-05	0.000407737	No
P2RY11	27.7349	0.0649392	0.336241	0.807535	0.883727	No
P2RY14	5.34116	1.73351	1.61599	0.010287	0.0344077	UP
P2RY2	25.9056	0.120301	0.367425	0.658265	0.787381	No
P2RY4	1.34154	-0.219695	0.597106	0.0801112	NA	No
P3H1	820.815	-0.0648182	0.130112	0.60655	0.747991	No
P3H2	380.384	-1.42238	0.18132	5.85e-16	2.19e-14	DOWN
P3H2-AS1	12.931	-0.106083	0.410141	0.694321	0.810661	No
P3H3	643.646	-0.438099	0.159416	0.00391427	0.0154373	No
P3H4	460.229	-0.575514	0.154402	9.75e-05	0.000649435	No
P4HA1	482.991	0.356688	0.161811	0.0204519	0.0602952	No
P4HA2	103.426	0.381413	0.244544	0.0803319	0.177331	No
P4HA2-AS1	9.65156	-0.0936448	0.440834	0.717799	0.827784	No
P4HB	5600.21	0.167997	0.122242	0.155496	0.290713	No
P4HTM	184.307	0.358869	0.189629	0.0429688	0.109038	No
PA2G4	3977.58	0.100458	0.117125	0.3815	0.55301	No
PAAF1	223.436	-0.71943	0.182322	2.89e-05	0.000220462	No
PABPC1	16082	-0.00608876	0.122359	0.998035	0.999065	No
PABPC1L	502.681	-0.0426079	0.158282	0.777146	0.864249	No
PABPC1L2A	2.62132	-0.126788	0.525026	0.478505	0.642617	No
PABPC1L2B	3.69592	-0.0486141	0.49176	0.814118	0.887959	No
PABPC4	4028.86	0.058955	0.129833	0.640664	0.774335	No
PABPC4L	86.5271	0.499183	0.256295	0.027897	0.0776532	No
PABPC5	65.9059	0.816451	0.290845	0.00139717	0.00648682	No
PABPN1	244.628	-0.639862	0.247224	0.00399518	0.0157111	No
PACRGL	167.761	0.0671256	0.1946	0.713054	0.824274	No
PACS1	768.705	0.704335	0.136187	9.21e-08	1.23e-06	No
PACS2	955.213	0.000919797	0.12798	0.995216	0.998128	No
PACSIN1	176.563	-0.349946	0.200259	0.0592721	0.140062	No
PACSIN2	1030.05	-0.179386	0.12463	0.138278	0.266916	No
PACSIN3	319.949	-0.590697	0.181664	0.000555909	0.00294167	No
PADI1	1.41143	-0.244718	0.611745	0.0643912	NA	No
PADI2	56.7996	-1.24193	0.333491	2.82e-05	0.000215658	DOWN
PADI3	21.6339	-0.69644	0.487185	0.0403187	0.104021	No
PAF1	779.258	0.562855	0.136066	1.87e-05	0.000149365	No
PAFAH1B1	2283.14	0.334401	0.115179	0.00291667	0.0120596	No
PAFAH1B2	2184.36	0.24589	0.133639	0.0568812	0.135637	No
PAFAH1B3	765.254	-0.699751	0.152887	1.91e-06	1.93e-05	No
PAFAH2	239.51	-0.0244417	0.16894	0.878231	0.931578	No
PAG1	17.5022	1.5111	0.629664	0.00140182	0.00650485	UP
PAGR1	1194.41	-0.0426477	0.136928	0.746318	0.846113	No
PAH	18.6539	-0.797675	0.563744	0.0320528	0.0865844	No
PAICS	7806.63	-0.359303	0.113739	0.00114551	0.00546461	No
PAIP1	1581.91	0.514433	0.125918	2.56e-05	0.000197631	No
PAIP2	1268.22	-0.331575	0.118841	0.00413095	0.0161455	No
PAIP2B	466.149	-0.702724	0.178225	3.06e-05	0.000232302	No
PAK1	1525.84	-0.969944	0.146285	7.77e-12	1.87e-10	No
PAK1IP1	734.713	0.127264	0.148227	0.372175	0.543325	No
PAK2	1651.5	0.518311	0.13602	8.22e-05	0.000555826	No
PAK3	79.9125	-1.09019	0.326384	0.000141653	0.000895311	DOWN
PAK4	893.251	-0.335121	0.142671	0.0145826	0.0459135	No
PAK6	146.98	0.513771	0.213584	0.00887151	0.0304468	No
PAK7	14.9653	-0.301003	0.46603	0.296776	0.462874	No
PALB2	507.392	-0.0859159	0.145215	0.537808	0.69284	No
PALD1	708.997	-0.442132	0.138326	0.000905706	0.00448031	No
PALLD	498.424	-0.102635	0.186846	0.556661	0.708356	No
PALM	197.508	-0.0562007	0.173356	0.731127	0.837912	No
PALM2	35.5407	-0.327435	0.347144	0.229542	0.386288	No
PALM3	326.856	-1.24776	0.183517	1.79e-12	4.61e-11	DOWN
PAM	656.044	-0.560016	0.144827	5.69e-05	0.000403073	No
PAM16	2.06457	-0.0166003	0.509613	0.920789	0.95558	No
PAMR1	65.2952	-3.43005	0.420171	3.86e-17	1.63e-15	DOWN
PAN2	417.802	-0.234092	0.153819	0.111375	0.226832	No
PAN3	726.573	0.244281	0.144927	0.0797537	0.176444	No
PAN3-AS1	65.022	0.226799	0.260987	0.322576	0.492364	No
PANK1	751.211	0.156691	0.125791	0.200335	0.350314	No
PANK2	498.573	0.0272807	0.13746	0.838391	0.905957	No
PANK3	1226.1	0.583346	0.157186	0.000103342	0.000683663	No
PANK4	424.066	0.037728	0.152863	0.798146	0.878379	No
PANO1	29.4913	-0.0294789	0.334008	0.909127	0.949446	No
PANX1	502.058	0.184246	0.13874	0.169267	0.310485	No
PANX2	88.3325	-1.26181	0.284212	1.4e-06	1.45e-05	DOWN
PAOX	107.104	0.565012	0.231122	0.00703411	0.0251037	No
PAPD4	460.38	0.409207	0.16676	0.00964953	0.0326815	No
PAPD5	404.933	0.291494	0.156663	0.0513768	0.125522	No
PAPD7	708.35	0.268073	0.147199	0.0579542	0.137502	No
PAPL	3.26725	-0.734191	1.38658	0.0145256	0.0457849	No
PAPLN	148.176	-2.54593	0.294331	5.72e-19	2.8e-17	DOWN
PAPOLA	4013.28	0.274086	0.120035	0.0190424	0.0569797	No
PAPOLG	451.37	0.315626	0.168007	0.0473879	0.117961	No
PAPPA	9.83383	-0.284982	0.491288	0.309353	0.477214	No
PAPPA-AS1	2.76346	-0.179518	0.538404	0.36497	0.536606	No
PAPPA2	2.43514	-0.114851	0.527397	0.493805	0.6564	No
PAPSS1	1380.09	-0.0584732	0.117617	0.609391	0.750427	No
PAPSS2	341.167	-0.918153	0.159003	1.98e-09	3.46e-08	No
PAQR3	505.218	0.0449969	0.141494	0.742621	0.844269	No
PAQR4	765.313	-0.223005	0.161856	0.147508	0.279872	No
PAQR5	134.712	-2.17592	0.252836	5.15e-19	2.53e-17	DOWN
PAQR6	136.632	-0.542326	0.302618	0.0341044	0.09107	No
PAQR7	120.656	-0.0533918	0.242764	0.804444	0.881772	No
PAQR8	227.067	-0.518257	0.185922	0.00291901	0.0120637	No
PAQR9	30.1895	-0.898686	0.443617	0.00842622	0.0291658	No
PAQR9-AS1	6.56484	-0.0929643	0.465644	0.70515	0.818638	No
PARD3	1080.48	-0.00402696	0.119537	0.971618	0.98459	No
PARD3-AS1	2.18078	-0.114562	0.528481	0.493881	0.6564	No
PARD3B	71.0334	0.431698	0.275714	0.0703785	0.159906	No
PARD6A	109.036	-0.343326	0.249079	0.11993	0.239606	No
PARD6B	173.59	0.797774	0.218024	7.78e-05	0.000531001	No
PARD6G	447.955	0.242474	0.152346	0.0968219	0.203984	No
PARD6G-AS1	17.215	0.576248	0.538312	0.0866869	0.187704	No
PARG	923.981	0.283751	0.13372	0.0282679	0.0785568	No
PARGP1	90.2465	0.0542954	0.261586	0.814162	0.887959	No
PARK2	4.07809	-0.0527508	0.492938	0.7993	0.879172	No
PARK7	2450.37	0.0130946	0.142091	0.913729	0.95168	No
PARL	732.501	0.180002	0.143947	0.194398	0.34342	No
PARM1	54.7471	-0.609834	0.329222	0.0248788	0.070821	No
PARN	767.368	0.156764	0.150078	0.276415	0.439827	No
PARP1	7832.81	-0.411863	0.108692	0.000105402	0.000694859	No
PARP10	41.979	0.0219361	0.311919	0.933358	0.961988	No
PARP11	149.887	0.211536	0.194662	0.243938	0.403487	No
PARP12	102.952	0.224012	0.21841	0.262369	0.424232	No
PARP14	361.528	0.386376	0.182833	0.0242506	0.0693421	No
PARP15	69.8902	0.325688	0.299091	0.194533	0.343559	No
PARP16	107.589	-0.181329	0.228831	0.379817	0.551465	No
PARP2	600.538	0.0928448	0.137172	0.48438	0.648142	No
PARP3	17.2909	0.012849	0.396687	0.964144	0.979936	No
PARP4	953.374	0.122576	0.13644	0.35358	0.525441	No
PARP6	434.126	0.470753	0.160072	0.00200749	0.00886527	No
PARP8	358.749	0.47539	0.156854	0.00150106	0.0068957	No
PARP9	63.4668	-0.194485	0.264265	0.398282	0.569999	No
PARPBP	651.593	0.278247	0.136323	0.0346212	0.0921994	No
PARS2	138.361	-0.298784	0.198983	0.105012	0.217072	No
PART1	3.97682	0.170467	0.512882	0.449834	0.61637	No
PARTICL	47.8195	-0.277048	0.297167	0.266779	0.428794	No
PARVA	403.198	1.29233	0.154721	1.03e-17	4.57e-16	UP
PARVB	168.737	0.100308	0.190302	0.57449	0.723303	No
PARVG	3.79929	-2.53852	2.08283	0.00741173	0.0262311	DOWN
PASK	948.644	-0.121254	0.128323	0.329866	0.500513	No
PATL1	919.855	0.621627	0.13676	2.56e-06	2.51e-05	No
PATZ1	1512.74	0.260541	0.131435	0.0415267	0.106251	No
PAWR	866.156	0.0402767	0.14073	0.768114	0.857642	No
PAX3	4.25672	-0.00870167	0.479248	0.966979	0.98141	No
PAX5	1.80548	-0.20558	0.567488	0.23024	NA	No
PAX6	16.5885	-2.3278	0.799779	0.000203069	0.0012265	DOWN
PAX7	3.36104	-0.0574572	0.50331	0.76278	0.854708	No
PAX8	7.34326	-4.14829	1.65305	0.000577323	0.00303984	DOWN
PAX8-AS1	2.25463	-0.209465	0.562112	0.257258	0.418354	No
PAX9	3.27889	0.0568444	0.503331	0.767242	0.857016	No
PAXBP1	1122.96	0.09432	0.142285	0.492754	0.655592	No
PAXBP1-AS1	84.9578	-0.0299071	0.237434	0.887032	0.937267	No
PAXIP1	797.557	-0.0133582	0.137659	0.918845	0.954494	No
PAXIP1-AS1	110.767	-0.416682	0.229282	0.0444145	0.111988	No
PAXIP1-AS2	222.79	-0.028947	0.172282	0.858045	0.918381	No
PBDC1	559.244	0.188402	0.166806	0.235103	0.392809	No
PBK	184.687	0.674053	0.200655	0.000309453	0.00177029	No
PBLD	36.8229	0.0548548	0.337358	0.837391	0.905113	No
PBRM1	2228.18	0.929705	0.152553	2.87e-10	5.73e-09	No
PBX1	2576.9	-0.570104	0.125035	2.63e-06	2.58e-05	No
PBX2	1978.19	-0.148197	0.126261	0.226199	0.382441	No
PBX3	476.201	-0.0390834	0.144829	0.779211	0.865516	No
PBX4	25.2774	-0.213046	0.352017	0.431594	0.600832	No
PBXIP1	364.131	-0.301484	0.162852	0.0514666	0.125644	No
PC	420.53	0.0750349	0.163284	0.631144	0.767137	No
PCAT5	1.50254	-0.0792386	0.528093	0.585574	NA	No
PCAT6	25.2316	-0.687147	0.458588	0.0382327	0.0997595	No
PCAT7	34.9639	-0.0665781	0.324192	0.796064	0.877052	No
PCBD1	316.791	0.476429	0.169584	0.0030298	0.0124127	No
PCBD2	130.743	0.379804	0.236949	0.0746863	0.167467	No
PCBP1	5156.8	-0.208345	0.126499	0.0904288	0.193587	No
PCBP1-AS1	29.5488	-0.234608	0.359999	0.392668	0.564149	No
PCBP2	6260.83	0.283024	0.115682	0.0121595	0.0394911	No
PCBP2-OT1	2.61104	0.150297	0.528978	0.430864	0.60016	No
PCBP3	93.3535	0.0132608	0.263094	0.955623	0.975709	No
PCBP4	215.513	-1.08333	0.256692	4.75e-06	4.36e-05	DOWN
PCCA	475.647	-0.61345	0.16012	5.84e-05	0.000412357	No
PCCB	900.672	-0.054415	0.122821	0.647964	0.779832	No
PCDH1	2780.67	-0.47768	0.108692	6.91e-06	6.12e-05	No
PCDH10	24.5258	-0.104399	0.359707	0.69645	0.812532	No
PCDH11X	217.837	0.310162	0.243934	0.154111	0.288824	No
PCDH11Y	37.2298	0.28368	0.351438	0.300495	0.467241	No
PCDH12	9.18439	-0.165604	0.456939	0.529125	0.685632	No
PCDH17	8.64661	-0.172145	0.481049	0.494252	0.656608	No
PCDH18	1021.96	1.59967	0.143758	1.01e-29	1.1e-27	UP
PCDH19	31.6255	-0.373759	0.42227	0.204935	0.356634	No
PCDH20	24.1192	0.136727	0.368171	0.618344	0.7565	No
PCDH7	59.3245	-1.64515	0.349936	2.39e-07	2.94e-06	DOWN
PCDH8	4.00992	-2.51709	2.17208	0.0072168	0.025648	DOWN
PCDH9	5.64838	-0.133472	0.488779	0.572568	0.721644	No
PCDHA1	42.7483	0.0998024	0.287665	0.683588	0.803315	No
PCDHA10	121.324	0.381997	0.218017	0.0551837	0.132518	No
PCDHA11	183.726	-0.255083	0.203964	0.175536	0.318072	No
PCDHA12	127.799	0.480444	0.213953	0.0144704	0.0456449	No
PCDHA13	7.89187	0.042335	0.449504	0.867599	0.925112	No
PCDHA2	60.464	0.154462	0.287612	0.527632	0.684428	No
PCDHA3	44.3535	-0.121984	0.326793	0.638248	0.772514	No
PCDHA4	100.523	0.495547	0.233797	0.0189179	0.0566771	No
PCDHA5	7.73491	-0.151978	0.493498	0.519288	0.677279	No
PCDHA6	145.231	0.260604	0.196379	0.153731	0.288491	No
PCDHA7	13.6437	-0.0528669	0.408228	0.842778	0.908249	No
PCDHA8	18.302	0.238562	0.415721	0.398733	0.570308	No
PCDHA9	24.3208	0.35053	0.442419	0.237691	0.39612	No
PCDHAC1	32.9849	-0.00168986	0.332174	0.993092	0.997073	No
PCDHAC2	33.2705	-0.588194	0.41347	0.0568763	0.135637	No
PCDHB10	34.3232	-0.356161	0.359774	0.198629	0.348189	No
PCDHB11	8.52143	0.00949207	0.439679	0.972299	0.984987	No
PCDHB12	36.4395	0.00981027	0.314908	0.971013	0.984094	No
PCDHB13	19.9218	-0.0193692	0.391702	0.94105	0.967138	No
PCDHB14	30.9717	-1.01896	0.466737	0.00454824	0.0174795	DOWN
PCDHB15	94.6576	-0.912287	0.26337	0.00012864	0.000821926	No
PCDHB16	153.841	-0.166405	0.200425	0.370098	0.541282	No
PCDHB17P	6.88482	-0.0383901	0.454219	0.875607	0.930325	No
PCDHB2	451.746	-0.104483	0.155511	0.481595	0.645849	No
PCDHB3	26.4331	0.0281393	0.357661	0.918587	0.954395	No
PCDHB4	18.492	-0.248055	0.441502	0.378391	0.549883	No
PCDHB5	317.094	0.163132	0.15992	0.285636	0.45028	No
PCDHB6	5.59582	0.0131067	0.473714	0.956375	0.97589	No
PCDHB7	2.61979	-0.0578089	0.502919	0.761982	0.854397	No
PCDHB8	6.83362	0.11005	0.461696	0.662963	0.790331	No
PCDHB9	34.5351	-1.02111	0.421826	0.0027154	0.0113696	DOWN
PCDHGA1	4.98939	-0.0358616	0.482347	0.867284	0.924893	No
PCDHGA10	131.088	-0.212977	0.219407	0.286634	0.451361	No
PCDHGA11	43.2697	0.0562736	0.291719	0.820144	0.892136	No
PCDHGA12	7.1002	0.15557	0.472228	0.541671	0.695897	No
PCDHGA2	3.36686	-0.0662361	0.492157	0.752937	0.849578	No
PCDHGA4	10.6792	-0.101403	0.443285	0.695117	0.811352	No
PCDHGA5	2.70041	-0.172432	0.538769	0.360893	0.532492	No
PCDHGA6	5.43592	-0.0922718	0.478929	0.691547	0.808533	No
PCDHGA7	3.66488	0.175472	0.518351	0.428832	0.598252	No
PCDHGA8	9.95254	0.0444462	0.445513	0.862086	0.921025	No
PCDHGA9	4.24285	-0.085131	0.490896	0.69258	0.809488	No
PCDHGB1	15.7496	-0.494911	0.499339	0.122109	0.242931	No
PCDHGB2	17.0548	0.105767	0.39084	0.698968	0.814311	No
PCDHGB3	5.08822	-0.0685558	0.492074	0.745744	0.846009	No
PCDHGB4	83.6563	0.30909	0.25415	0.167796	0.308552	No
PCDHGB5	6.00587	-0.063944	0.463838	0.790192	0.873255	No
PCDHGB6	133.296	0.345172	0.248165	0.117283	0.235958	No
PCDHGB7	138.84	-0.155565	0.208362	0.416335	0.587234	No
PCDHGB8P	4.16934	-0.327618	0.600068	0.177715	0.320892	No
PCDHGC3	166.677	-0.170049	0.187964	0.33329	0.50437	No
PCDHGC4	37.5354	-1.57332	0.435766	2.99e-05	0.000227817	DOWN
PCDHGC5	3.40792	-0.0614501	0.500957	0.754964	0.850439	No
PCED1A	279.275	-0.349442	0.185468	0.0441387	0.111475	No
PCED1B	43.9187	-3.56679	0.500597	1.85e-13	5.3e-12	DOWN
PCF11	948.462	0.214587	0.134248	0.0985778	0.206712	No
PCGF1	80.4419	0.344737	0.253197	0.123357	0.24471	No
PCGF2	1019.47	0.214753	0.131368	0.092018	0.19615	No
PCGF3	1014.01	0.503718	0.123398	2.62e-05	0.000202286	No
PCGF5	200.925	1.46805	0.191689	2.42e-15	8.41e-14	UP
PCGF6	390.367	0.234225	0.143854	0.0908226	0.194308	No
PCID2	787.792	-0.0498818	0.124039	0.679732	0.800801	No
PCIF1	360.751	-0.27796	0.15394	0.058758	0.139098	No
PCK2	926.387	-1.3858	0.139532	4.39e-24	3.33e-22	DOWN
PCLO	207.99	0.30892	0.26815	0.185445	0.331087	No
PCM1	2467.4	0.631577	0.154366	1.95e-05	0.000155378	No
PCMT1	1123.67	0.382475	0.128135	0.00207289	0.00911623	No
PCMTD1	373.74	-0.116979	0.221185	0.560237	0.711304	No
PCMTD2	766.695	-0.15213	0.142249	0.266421	0.428381	No
PCNA	2672.72	-0.346131	0.123787	0.00396396	0.0156116	No
PCNA-AS1	926.56	-0.419461	0.155167	0.00463938	0.0177655	No
PCNP	2140.76	0.229623	0.11899	0.0481175	0.119294	No
PCNT	1141.81	0.270362	0.158935	0.0798382	0.176578	No
PCNX	1236.97	0.44351	0.158444	0.00362717	0.0144526	No
PCNXL2	731.998	-0.895958	0.1432	1.05e-10	2.22e-09	No
PCNXL3	1380.81	0.355973	0.119082	0.002145	0.00935109	No
PCNXL4	721.668	0.745306	0.146584	1.34e-07	1.72e-06	No
PCOLCE	123.975	-1.60983	0.249452	1.39e-11	3.26e-10	DOWN
PCOLCE-AS1	32.8167	-2.25968	0.456897	7.29e-08	9.91e-07	DOWN
PCOLCE2	142.616	-1.03607	0.21356	2.56e-07	3.13e-06	DOWN
PCP2	3.36158	-0.254847	0.570451	0.234855	0.39251	No
PCP4	5.66305	-0.335485	0.568879	0.212095	0.365316	No
PCP4L1	14.2514	0.165563	0.418358	0.549128	0.702398	No
PCSK1	10.6251	-1.97521	0.915012	0.00180565	0.0080895	DOWN
PCSK1N	67.6646	-0.1007	0.289446	0.679716	0.800801	No
PCSK2	5.4125	-1.04599	1.33156	0.025233	0.0715853	No
PCSK4	52.6056	-1.60304	0.363219	1.15e-06	1.21e-05	DOWN
PCSK5	181.889	0.310601	0.202268	0.0973	0.204638	No
PCSK6	63.5219	0.569174	0.304279	0.0273475	0.0764299	No
PCSK7	737.535	0.195529	0.124595	0.10653	0.219224	No
PCSK9	416.339	-0.665443	0.18624	0.000146779	0.000926675	No
PCTP	315.839	0.374711	0.163918	0.0161685	0.0499177	No
PCYOX1	1154.79	0.377306	0.126666	0.00213133	0.00931765	No
PCYOX1L	341.306	-0.164229	0.148692	0.249579	0.409668	No
PCYT1A	288.57	0.54821	0.169691	0.000648359	0.00336593	No
PCYT1B	753.163	-1.1346	0.145641	1.18e-15	4.25e-14	DOWN
PCYT2	508.314	0.287209	0.184429	0.0972049	0.204545	No
PDAP1	2121.42	-0.228747	0.140544	0.0925405	0.196943	No
PDCD1	6.87834	-0.776879	0.936468	0.0420072	0.10719	No
PDCD10	644.378	0.00210876	0.14239	0.988705	0.99458	No
PDCD11	2476.68	-0.0824863	0.10588	0.425742	0.595569	No
PDCD2	1035.37	-0.182703	0.14211	0.181881	0.326403	No
PDCD2L	309.495	0.0995983	0.151831	0.495025	0.657327	No
PDCD4	276.771	0.233074	0.167599	0.14307	0.273989	No
PDCD4-AS1	27.1736	-0.228059	0.367117	0.405485	0.577439	No
PDCD5	654.46	0.351624	0.162545	0.0230321	0.0664504	No
PDCD6	635.726	-0.0408806	0.13653	0.756305	0.851119	No
PDCD6IP	1465.62	0.159271	0.138455	0.231439	0.388519	No
PDCD6IPP2	16.4535	0.333148	0.43376	0.257031	0.418105	No
PDCD7	499.157	0.221121	0.134191	0.0887041	0.191147	No
PDCL	366.472	0.0949763	0.15389	0.520533	0.678429	No
PDCL3	530.348	0.480149	0.156386	0.00130563	0.00611523	No
PDCL3P4	4.81297	0.281859	0.569265	0.229121	0.385848	No
PDDC1	597.087	-0.615233	0.156408	3.94e-05	0.000291551	No
PDE10A	34.6215	-0.902382	0.492819	0.01198	0.0390051	No
PDE11A	5.51549	0.151952	0.491947	0.526707	0.683894	No
PDE12	542.381	0.563735	0.141717	3.62e-05	0.000269384	No
PDE1B	43.5157	-2.16035	0.398862	5.7e-09	9.25e-08	DOWN
PDE1C	2.89664	0.32294	0.630761	0.128239	0.25213	No
PDE2A	112.854	-1.84917	0.263972	2.39e-13	6.75e-12	DOWN
PDE3A	76.0231	-3.72616	0.412174	1.07e-20	6.35e-19	DOWN
PDE3B	446.301	0.468226	0.147534	0.000935967	0.00461122	No
PDE4A	69.1675	-0.841328	0.353283	0.00428493	0.0166558	No
PDE4B	69.2329	-0.607723	0.291422	0.0152868	0.0477412	No
PDE4C	37.4743	-2.56906	0.508538	3.02e-08	4.42e-07	DOWN
PDE4D	19.276	0.172572	0.411691	0.533474	0.689114	No
PDE4DIP	410.058	-0.207714	0.156552	0.164391	0.303636	No
PDE5A	391.799	-0.0595845	0.192195	0.738076	0.841264	No
PDE6B	94.9735	-0.664091	0.260788	0.00424498	0.0165118	No
PDE6C	2.40505	0.0211106	0.506685	0.907166	0.948738	No
PDE6D	276.897	0.2199	0.181191	0.19781	0.347215	No
PDE6G	19.0641	-2.33871	0.652715	2.36e-05	0.000183707	DOWN
PDE7A	1270.73	0.0120537	0.130564	0.925297	0.957743	No
PDE8A	89.2101	-0.605782	0.28863	0.0148994	0.0467811	No
PDE8B	17.8667	0.497221	0.463239	0.114703	0.231927	No
PDE9A	369.1	-0.763459	0.185253	1.24e-05	0.000104265	No
PDF	150.229	-0.249549	0.242634	0.248378	0.408367	No
PDGFA	183.677	-3.98851	0.267311	3.01e-51	9.3e-49	DOWN
PDGFB	302.22	4.48877	0.232547	8.13e-84	1.15e-80	UP
PDGFC	48.1972	1.82599	0.372534	8.85e-08	1.19e-06	UP
PDGFD	117.024	-0.736129	0.259767	0.00153535	0.00703236	No
PDGFRA	22.3664	-4.0622	0.730823	5.86e-09	9.47e-08	DOWN
PDGFRB	94.6855	-2.75488	0.302735	5.87e-21	3.58e-19	DOWN
PDGFRL	43.0637	0.13126	0.299736	0.601192	0.743781	No
PDHA1	1345.19	-0.242575	0.132396	0.0581985	0.137966	No
PDHB	1348.35	0.231375	0.117893	0.0441722	0.111527	No
PDHX	625.753	0.271474	0.145288	0.0519782	0.126646	No
PDIA2	6.83497	0.0833001	0.474998	0.727761	0.835702	No
PDIA3	7026.61	0.009761	0.120119	0.937347	0.9646	No
PDIA3P1	57.1858	-0.156575	0.267734	0.499434	0.660896	No
PDIA4	4401.98	-0.174534	0.110335	0.105608	0.218013	No
PDIA5	261.431	-0.196646	0.161129	0.199586	0.349362	No
PDIA6	5851.87	-0.0917046	0.109246	0.390376	0.561701	No
PDIK1L	104.721	0.882334	0.296597	0.000715619	0.00366474	No
PDK1	409.274	-1.71046	0.19062	2.88e-20	1.63e-18	DOWN
PDK2	176.618	-0.855857	0.200277	5.58e-06	5.02e-05	No
PDK3	1332.24	-0.0872549	0.162881	0.572579	0.721644	No
PDLIM1	934.801	-0.299374	0.15267	0.040307	0.10402	No
PDLIM2	180.944	-0.675824	0.221224	0.000888009	0.00440488	No
PDLIM3	70.2322	-0.284267	0.270567	0.225577	0.381771	No
PDLIM4	98.9617	-0.183107	0.224276	0.36839	0.539295	No
PDLIM5	652.43	0.684382	0.149076	1.8e-06	1.83e-05	No
PDLIM7	984.869	0.0344105	0.142477	0.803575	0.88116	No
PDP1	232.61	0.0203853	0.1839	0.906926	0.94871	No
PDP2	512.579	0.21478	0.175652	0.195802	0.344942	No
PDPK1	872.999	0.618309	0.133106	1.62e-06	1.67e-05	No
PDPN	776.694	-1.37701	0.147879	1.64e-21	1.04e-19	DOWN
PDPR	1289.42	0.0291978	0.154781	0.845332	0.910218	No
PDRG1	408.31	0.111216	0.182256	0.519293	0.677279	No
PDS5A	2787.24	0.689791	0.13278	8.42e-08	1.13e-06	No
PDS5B	1182.91	0.393935	0.146555	0.00492657	0.0186926	No
PDSS1	286.561	0.155834	0.16744	0.3275	0.498016	No
PDSS2	299.218	-0.0587399	0.162762	0.702978	0.817407	No
PDXDC1	2306.02	0.412666	0.11955	0.000389206	0.0021618	No
PDXDC2P	225.141	0.257846	0.23902	0.227606	0.384024	No
PDXK	1228.68	-0.0156893	0.128237	0.899063	0.944648	No
PDXP	663.104	-0.234896	0.146361	0.0947292	0.200446	No
PDYN	14.4027	-4.23038	0.959406	2.21e-06	2.21e-05	DOWN
PDZD11	287.042	0.129671	0.173854	0.431134	0.600437	No
PDZD2	96.2199	-0.485074	0.256613	0.031894	0.0862906	No
PDZD4	1012.49	-2.42198	0.218404	1.14e-29	1.23e-27	DOWN
PDZD7	51.9775	-0.448077	0.30877	0.0829974	0.181728	No
PDZD8	916.312	0.39383	0.145394	0.0048115	0.0183461	No
PDZK1	10.5514	0.13566	0.465501	0.594671	0.738658	No
PDZK1P1	9.49104	-0.518285	0.621259	0.107316	0.220415	No
PDZRN3	307.072	0.489775	0.154723	0.000927523	0.00457757	No
PDZRN3-AS1	2.44169	-0.0268222	0.501301	0.885798	0.936793	No
PEA15	1071.17	0.104331	0.146604	0.46407	0.629115	No
PEAK1	866.405	-0.657574	0.189017	0.000207907	0.00125304	No
PEAR1	7.23133	-0.808544	0.897307	0.0408772	0.105048	No
PEBP1	4836.38	-0.295117	0.120303	0.0116522	0.0381113	No
PECR	120.163	-0.274974	0.212781	0.158369	0.295208	No
PEF1	678.261	0.539382	0.146872	0.000131451	0.000837562	No
PEG10	3829.65	0.832439	0.13424	1.68e-10	3.44e-09	No
PEG3	603.063	-0.149573	0.145271	0.283791	0.448183	No
PEG3-AS1	114.478	-0.248441	0.240612	0.246657	0.406509	No
PELI1	1215.61	-0.0512286	0.134858	0.693207	0.80975	No
PELI2	220.267	-1.08283	0.188307	1.73e-09	3.06e-08	DOWN
PELI3	121.866	-0.438357	0.226967	0.0330904	0.0888366	No
PELO	352.256	-0.175639	0.164393	0.260871	0.422453	No
PELP1	2497.09	0.0602861	0.12065	0.612724	0.752712	No
PEMT	322.652	-0.360896	0.196646	0.0479073	0.11896	No
PENK	7.63168	0.502067	0.713181	0.0922937	0.196516	No
PEPD	998.192	-0.439601	0.169725	0.00585777	0.0215571	No
PER1	479.928	-0.128321	0.148371	0.367995	0.538948	No
PER2	131.464	0.26163	0.206851	0.170809	0.312538	No
PER3	136.534	-0.866349	0.227856	3.88e-05	0.000287234	No
PERM1	5.10665	-0.076757	0.480783	0.7343	0.839521	No
PERP	1010.74	0.253567	0.130418	0.0448636	0.112953	No
PES1	1900.31	-0.0555239	0.135442	0.671782	0.796324	No
PET100	161.247	-0.0457089	0.249894	0.835185	0.903411	No
PET117	25.7196	-0.111309	0.354085	0.676932	0.799527	No
PEX1	663.573	0.293046	0.141205	0.0311888	0.0848163	No
PEX10	563.132	0.0147168	0.156633	0.923095	0.956784	No
PEX11A	50.1938	0.865746	0.36779	0.00429205	0.0166758	No
PEX11B	134.159	0.46207	0.211078	0.0171989	0.0524982	No
PEX11G	15.7761	-0.145482	0.537452	0.393891	0.565285	No
PEX12	81.8551	-0.0974266	0.238357	0.646931	0.779361	No
PEX13	404.174	0.203846	0.148884	0.154766	0.289666	No
PEX14	331.939	0.187231	0.160989	0.223347	0.379356	No
PEX16	190.307	-0.149832	0.239696	0.484679	0.648298	No
PEX19	1346.67	0.282217	0.122429	0.0177893	0.0539133	No
PEX2	319.432	-0.0450882	0.153393	0.758634	0.852106	No
PEX26	906.117	-0.077798	0.121318	0.509608	0.669011	No
PEX3	230.736	0.24708	0.17832	0.141254	0.271215	No
PEX5	662.198	-0.675161	0.151115	3.33e-06	3.17e-05	No
PEX5L	20.5058	-1.44272	0.566652	0.00114245	0.00545155	DOWN
PEX6	479.661	-0.132104	0.143903	0.340125	0.511889	No
PEX7	93.3064	-0.0325133	0.225734	0.872767	0.928178	No
PF4	3.83336	-4.67892	2.71014	0.000805743	0.00404868	DOWN
PFAS	2948.93	-0.259093	0.113835	0.0196514	0.0584113	No
PFDN1	795.688	0.543016	0.149633	0.000153667	0.000964787	No
PFDN2	415.802	-0.130339	0.162508	0.399311	0.570822	No
PFDN4	577.58	-0.0992732	0.138133	0.456255	0.622373	No
PFDN5	1026.87	0.0459106	0.138636	0.733423	0.839086	No
PFDN6	432.649	-0.467632	0.196285	0.0104028	0.0347277	No
PFKFB1	4.41025	-0.0477376	0.481827	0.826779	0.89678	No
PFKFB2	309.455	-0.018194	0.209805	0.923188	0.956784	No
PFKFB3	616.147	-0.0650065	0.149314	0.649404	0.781002	No
PFKFB4	282.506	-0.674443	0.202637	0.000347437	0.00195148	No
PFKL	1544.06	0.0148565	0.132036	0.909	0.949446	No
PFKM	1300.39	-0.179045	0.113567	0.106248	0.218988	No
PFKP	1602.78	-0.0247683	0.141666	0.854774	0.916264	No
PFN1	8329.79	-0.160803	0.146716	0.25331	0.413914	No
PFN1P2	43.7568	0.252495	0.375979	0.36756	0.538589	No
PFN2	2528.95	-0.0915795	0.116382	0.420753	0.590722	No
PGA5	4.21642	-4.95918	2.66428	0.00043846	0.0023947	DOWN
PGAM1	10154.5	-0.203353	0.116446	0.0727743	0.16423	No
PGAM1P5	15.285	-3.87586	0.894536	1.79e-06	1.82e-05	DOWN
PGAM2	19.5996	-0.214647	0.390534	0.442422	0.610309	No
PGAM4	1.69158	0.021409	0.515697	0.89182	NA	No
PGAM5	1420.48	0.0406588	0.138366	0.762371	0.854522	No
PGAP1	884.946	0.0575025	0.195731	0.75423	0.850415	No
PGAP2	538.859	-0.134228	0.151269	0.354218	0.525975	No
PGAP3	324.874	-0.746084	0.168886	3.61e-06	3.42e-05	No
PGBD1	250.532	0.658813	0.17854	9.37e-05	0.000627179	No
PGBD2	127.018	0.0655649	0.210674	0.736862	0.84074	No
PGBD4	27.1314	0.2058	0.364832	0.455953	0.62211	No
PGBD5	405.079	-0.981113	0.187468	3.91e-08	5.61e-07	No
PGD	4856.62	-0.123855	0.122594	0.29867	0.46506	No
PGF	27.6244	-1.32617	0.529786	0.00139016	0.00645954	DOWN
PGGT1B	371.749	0.305979	0.15062	0.0339388	0.0907134	No
PGK1	4565.15	-0.318545	0.117122	0.00515894	0.0194226	No
PGLS	568.463	-0.169729	0.185157	0.327821	0.4984	No
PGLYRP1	6.57529	-0.577841	0.811118	0.065486	0.151379	No
PGM1	463.832	-0.380959	0.145924	0.0065344	0.0236479	No
PGM2	573.88	0.306697	0.132125	0.0162747	0.0501727	No
PGM2L1	846.265	-0.03616	0.15078	0.80147	0.879926	No
PGM3	1061.64	0.512462	0.132866	6.67e-05	0.000462253	No
PGM5P2	3.66524	-0.0727216	0.50253	0.710832	0.822875	No
PGP	996.103	-0.0775734	0.166146	0.622708	0.75987	No
PGPEP1	386.694	-0.350734	0.150059	0.0146687	0.0461335	No
PGR	7.61503	3.26963	1.22057	0.000536796	0.00285653	UP
PGRMC1	3206.82	-0.0958589	0.122934	0.422199	0.591971	No
PGRMC2	940.145	-0.209317	0.130263	0.0968901	0.204054	No
PGS1	426.184	-0.281979	0.149049	0.0483754	0.11986	No
PHACTR1	34.477	-0.52034	0.429576	0.0901067	0.193068	No
PHACTR2	1214.22	1.65668	0.142261	2.66e-32	3.28e-30	UP
PHACTR3	6.87194	0.0961164	0.462268	0.700926	0.816075	No
PHACTR4	1154	0.497272	0.12301	3.18e-05	0.00024025	No
PHAX	914.153	0.220963	0.133554	0.0875854	0.189197	No
PHB	3081.01	-0.173476	0.141193	0.216945	0.371375	No
PHB2	3504.02	-0.171938	0.138398	0.197275	0.346582	No
PHC1	10722.7	-1.14493	0.110478	6.59e-26	5.69e-24	DOWN
PHC2	455.732	-0.111374	0.162602	0.471774	0.636646	No
PHC3	446.092	0.377323	0.187086	0.0310838	0.084585	No
PHEX	3.25191	0.158289	0.530039	0.416809	0.587611	No
PHF1	495.521	0.0252036	0.162352	0.872047	0.92778	No
PHF10	773.954	0.607314	0.142125	9.19e-06	7.98e-05	No
PHF11	69.524	0.465899	0.272345	0.0490312	0.121149	No
PHF12	989.518	0.00853809	0.119314	0.94257	0.967845	No
PHF13	786.177	-0.132308	0.123682	0.270684	0.433757	No
PHF14	1042.18	0.474738	0.144663	0.000637824	0.00332137	No
PHF19	514.652	1.51347	0.14778	1.59e-25	1.31e-23	UP
PHF2	441.888	0.65022	0.151507	7.91e-06	6.93e-05	No
PHF20	1058.36	-0.0446936	0.13905	0.739146	0.842007	No
PHF20L1	665.989	0.749467	0.149181	1.82e-07	2.27e-06	No
PHF21A	398.522	-0.291806	0.17011	0.0695805	0.158559	No
PHF21B	296.001	-0.356484	0.199873	0.0536307	0.129613	No
PHF23	855.738	0.0165236	0.126817	0.894533	0.94155	No
PHF24	3.95412	0.142635	0.505047	0.522253	0.679892	No
PHF3	1672.18	0.404854	0.150222	0.00490642	0.0186328	No
PHF5A	881.702	-0.0409686	0.140501	0.761538	0.854069	No
PHF6	1937.62	0.0809835	0.133077	0.530887	0.687171	No
PHF7	72.3284	-0.288366	0.270513	0.21913	0.374115	No
PHF8	834.093	0.732461	0.127987	3.99e-09	6.62e-08	No
PHGDH	4705.14	-0.901919	0.118383	7.09e-15	2.35e-13	No
PHIP	2644.43	0.539076	0.177072	0.00125328	0.00589767	No
PHKA1	269.511	0.797477	0.171168	1.03e-06	1.1e-05	No
PHKA2	544.44	-0.1597	0.140955	0.240492	0.399574	No
PHKA2-AS1	105.719	-0.196914	0.220643	0.326331	0.496712	No
PHKB	898.041	0.450522	0.143144	0.00105743	0.0051046	No
PHKG1	104.855	-0.141605	0.228111	0.492063	0.65517	No
PHKG2	484.588	0.351669	0.14677	0.0125854	0.0406492	No
PHLDA1	1210.6	1.21702	0.12035	8.71e-25	6.89e-23	UP
PHLDA2	16.7011	-0.796847	0.621313	0.0360139	0.0951824	No
PHLDA3	154.617	-0.206797	0.222535	0.306775	0.474421	No
PHLDB1	847.911	-0.211886	0.128819	0.0896909	0.19259	No
PHLDB2	454.285	-1.18708	0.147529	1.49e-16	5.91e-15	DOWN
PHLDB3	72.3095	0.144795	0.261826	0.529575	0.685954	No
PHLPP1	882.9	-0.369477	0.138312	0.00553104	0.020618	No
PHLPP2	502.552	0.589462	0.193187	0.00109349	0.00526077	No
PHOSPHO1	4.84916	-1.07363	1.48595	0.0241548	0.069138	No
PHOSPHO2	54.6514	0.0899035	0.274487	0.704717	0.818513	No
PHOX2A	6.92613	-1.24188	1.14844	0.0176895	0.0536866	No
PHPT1	559.505	-0.203932	0.171668	0.208267	0.360552	No
PHRF1	1323.86	0.0304697	0.14496	0.841635	0.907805	No
PHTF1	584.766	0.487748	0.134305	0.000170676	0.00105445	No
PHTF2	523.529	0.466835	0.159643	0.00214262	0.00934313	No
PHYH	281.88	0.184156	0.158179	0.223708	0.379816	No
PHYHD1	73.7734	-1.02835	0.284076	5.78e-05	0.000408463	DOWN
PHYHIP	78.7534	-2.23002	0.36557	1.08e-10	2.28e-09	DOWN
PHYHIPL	11.1628	0.142116	0.440061	0.597258	0.740832	No
PHYKPL	174.382	-0.0337088	0.208033	0.859565	0.919082	No
PI15	2.28989	-0.192498	0.554064	0.286951	0.451777	No
PI4K2A	718.262	0.129635	0.132437	0.311637	0.479933	No
PI4K2B	457.253	0.247023	0.139761	0.0669071	0.153911	No
PI4KA	1161.57	0.63087	0.130982	6.55e-07	7.37e-06	No
PI4KAP1	100.283	-0.280507	0.223161	0.166094	0.30615	No
PI4KAP2	306.115	-0.16033	0.16362	0.302616	0.469612	No
PI4KB	732.988	0.515987	0.131477	5.03e-05	0.00036082	No
PIANP	161.095	-0.54911	0.215553	0.00547929	0.020443	No
PIAS1	335.389	0.139529	0.174176	0.397669	0.569313	No
PIAS2	562.871	-0.0747047	0.155709	0.614626	0.75359	No
PIAS3	633.308	-0.0192799	0.130159	0.878242	0.931578	No
PIAS4	749.643	0.0654059	0.16327	0.67565	0.798957	No
PIBF1	179.72	0.278823	0.204864	0.140272	0.269755	No
PICALM	1301.71	0.623801	0.13535	1.88e-06	1.91e-05	No
PICK1	353.778	0.21944	0.16005	0.150621	0.284098	No
PID1	42.7283	0.229854	0.320615	0.376392	0.547989	No
PIDD1	245.248	-0.4093	0.229556	0.0487023	0.120512	No
PIEZO1	1010.44	0.168121	0.13232	0.189808	0.337114	No
PIEZO2	253.175	-0.528644	0.17143	0.00111292	0.00533911	No
PIF1	951.027	-0.49194	0.1467	0.000477384	0.00257994	No
PIFO	46.7904	0.297335	0.299096	0.237198	0.395571	No
PIGA	208.25	0.572567	0.179614	0.000718401	0.00367567	No
PIGB	103.218	0.482808	0.229578	0.020191	0.0596794	No
PIGBOS1	61.995	-0.154964	0.270274	0.506643	0.667088	No
PIGC	277.324	0.11149	0.163706	0.475728	0.639748	No
PIGF	380.21	-0.0782975	0.156521	0.599998	0.743038	No
PIGG	546.737	0.178008	0.138199	0.182879	0.327505	No
PIGH	127.066	0.316809	0.206681	0.0961536	0.20293	No
PIGK	424.477	0.330103	0.162037	0.0321503	0.0867787	No
PIGL	97.7762	0.0348513	0.22593	0.866784	0.924476	No
PIGM	273.009	-0.0369184	0.164973	0.812954	0.887267	No
PIGN	426.393	0.203411	0.166169	0.197686	0.347074	No
PIGO	514.98	0.114276	0.133079	0.376108	0.54781	No
PIGP	76.9756	0.140648	0.240439	0.513994	0.673101	No
PIGQ	619.476	0.274583	0.145014	0.0490714	0.121213	No
PIGS	620.252	0.267857	0.138688	0.045348	0.113835	No
PIGT	881.717	0.00134437	0.138045	0.99371	0.997244	No
PIGU	426.223	-0.0499815	0.157902	0.739308	0.842022	No
PIGV	103.223	-0.89779	0.27761	0.000273586	0.00158972	No
PIGW	455.793	-0.0928409	0.141059	0.494339	0.656672	No
PIGX	269.591	0.233427	0.157694	0.121149	0.241502	No
PIGZ	5.89901	0.0635735	0.471923	0.787968	0.872073	No
PIH1D1	782.262	-0.163895	0.148521	0.250378	0.410227	No
PIH1D2	36.6049	0.601772	0.365194	0.0381009	0.0995847	No
PIK3AP1	72.139	0.165622	0.269721	0.479372	0.643477	No
PIK3C2A	2411.47	0.538985	0.166846	0.000669697	0.00345791	No
PIK3C2B	496.228	-0.430286	0.14728	0.00229172	0.00987424	No
PIK3C3	496.09	0.340754	0.146501	0.0153812	0.0479222	No
PIK3CA	196.974	0.40065	0.243658	0.0651285	0.150737	No
PIK3CB	545.431	0.698709	0.166281	1.03e-05	8.91e-05	No
PIK3CD	358.382	-0.946986	0.159951	8.02e-10	1.5e-08	No
PIK3CD-AS2	42.6417	-1.12832	0.386535	0.000564985	0.00298504	DOWN
PIK3IP1	17.3865	-0.906919	0.593013	0.020279	0.0598373	No
PIK3IP1-AS1	4.45013	0.0298903	0.484546	0.892401	0.940178	No
PIK3R1	239.152	0.884925	0.181219	2.89e-07	3.5e-06	No
PIK3R2	1679.24	0.344768	0.12299	0.00394882	0.0155592	No
PIK3R3	469.405	0.138875	0.150028	0.334576	0.505596	No
PIK3R4	878.126	0.0651193	0.135536	0.620443	0.757939	No
PIK3R5	60.8825	-1.62473	0.323511	5.27e-08	7.36e-07	DOWN
PIK3R6	3.9846	-4.78102	2.70145	0.000673563	0.00347133	DOWN
PIKFYVE	1050.62	0.425271	0.187536	0.0153857	0.0479274	No
PILRA	4.02815	-0.11022	0.498941	0.608722	0.749909	No
PILRB	5.21594	0.0199126	0.466974	0.934623	0.962825	No
PIM1	568.164	0.800286	0.136954	1.69e-09	3.01e-08	No
PIM2	1672.88	-2.11789	0.147398	6.78e-48	1.83e-45	DOWN
PIM3	601.408	-0.33084	0.180371	0.050916	0.124719	No
PIN1	733.803	-0.0829361	0.178832	0.62007	0.757686	No
PIN4	309.436	-0.221062	0.190371	0.213437	0.366884	No
PIN4P1	3.29859	0.0115117	0.499054	0.953973	0.974551	No
PINK1	451.492	0.53204	0.157629	0.000409239	0.00225539	No
PINK1-AS	372.737	0.488847	0.182934	0.00444777	0.0171816	No
PINLYP	34.0443	-0.469791	0.381546	0.105915	0.218541	No
PINX1	386.412	-0.279074	0.169559	0.0818614	0.17989	No
PIP4K2A	471.817	-0.58732	0.144613	2.39e-05	0.000185821	No
PIP4K2B	2060.3	0.273529	0.109374	0.0105891	0.0352271	No
PIP4K2C	525.334	0.251973	0.132827	0.050048	0.123071	No
PIP5K1A	1540.88	0.577736	0.116583	3.77e-07	4.45e-06	No
PIP5K1B	66.4978	-1.41818	0.320083	1.06e-06	1.13e-05	DOWN
PIP5K1C	947.565	-0.0372754	0.14028	0.782207	0.867633	No
PIP5KL1	58.4835	-1.22287	0.330973	3.44e-05	0.000257751	DOWN
PIPOX	206.982	-1.99002	0.203422	1.28e-23	9.54e-22	DOWN
PIR	38.1611	-1.04635	0.396721	0.00145408	0.00671619	DOWN
PISD	486.467	0.134108	0.14252	0.329888	0.500513	No
PITHD1	857.23	-0.0551371	0.135856	0.673997	0.797572	No
PITPNA	1278.33	0.0819565	0.120157	0.484855	0.648482	No
PITPNA-AS1	111.08	-0.148059	0.247467	0.499412	0.660896	No
PITPNB	1190.11	0.150334	0.130089	0.233857	0.391458	No
PITPNC1	518.282	-0.175071	0.142279	0.20136	0.351672	No
PITPNM1	760.882	0.0652457	0.161679	0.673289	0.797163	No
PITPNM2	100.734	0.257432	0.242752	0.236105	0.394095	No
PITPNM3	81.0605	-1.33216	0.323536	5.38e-06	4.87e-05	DOWN
PITRM1	720.315	0.60009	0.135721	4.77e-06	4.37e-05	No
PITRM1-AS1	189.548	0.448631	0.196828	0.0141073	0.0447378	No
PITX3	2.6873	-0.20667	0.550285	0.300555	0.46726	No
PIWIL2	3.68467	-0.710525	1.19457	0.0297417	0.0817439	No
PIWIL4	5.1924	0.283062	0.551224	0.258982	0.420355	No
PJA1	1041.62	-0.905787	0.127388	3.15e-13	8.75e-12	No
PJA2	1347.57	0.447904	0.12756	0.000292841	0.00168948	No
PKD1	1229.87	-0.0995624	0.174859	0.545984	0.699739	No
PKD1L1	5.07951	-0.374342	0.631296	0.135549	0.262898	No
PKD1L2	12.1883	-2.49223	0.862293	0.000295183	0.0017001	DOWN
PKD1L3	12.7692	-0.220852	0.432578	0.428667	0.598248	No
PKD1P1	1884.42	0.126849	0.14917	0.377211	0.548618	No
PKD1P6	776.457	-0.133178	0.145994	0.342378	0.51396	No
PKD2	1087.12	0.245611	0.133814	0.0579023	0.137417	No
PKD2L2	78.2984	0.568746	0.255456	0.0122679	0.0397671	No
PKDCC	1170.41	-0.274426	0.132837	0.0326236	0.087847	No
PKDREJ	3.2407	-0.162163	0.525179	0.428273	0.597992	No
PKHD1	2.30162	-0.198581	0.555225	0.280707	0.444747	No
PKI55	221.15	0.664079	0.209248	0.000608811	0.0031859	No
PKIA	357.167	0.212331	0.15563	0.153547	0.28821	No
PKIA-AS1	5.02648	0.623583	0.880425	0.0539338	0.130253	No
PKIB	580.384	0.282929	0.148344	0.0469016	0.11701	No
PKIG	255.111	0.183462	0.199049	0.321901	0.491598	No
PKLR	26.1343	-1.3668	0.478281	0.000479723	0.00258938	DOWN
PKM	10076	0.303661	0.120373	0.00911867	0.0311629	No
PKMYT1	963.898	-0.274222	0.173544	0.0940698	0.199473	No
PKN1	2000.81	-0.0622655	0.134536	0.631898	0.767525	No
PKN2	944.591	0.627455	0.161883	4.8e-05	0.000346392	No
PKN3	585.21	0.52467	0.147785	0.000218642	0.00130801	No
PKNOX1	366.99	0.00888977	0.153793	0.953031	0.973918	No
PKNOX2	59.0087	-1.15169	0.379658	0.000350101	0.00196579	DOWN
PKP1	2.04218	-0.145524	0.536773	0.395144	0.566442	No
PKP2	362.297	1.4987	0.172639	4.61e-19	2.28e-17	UP
PKP3	104.147	-0.91982	0.293165	0.000402096	0.00222106	No
PKP4	1657.44	0.307692	0.116882	0.00692749	0.0247908	No
PLA2G10	2.8785	0.00871573	0.500156	0.965405	0.980672	No
PLA2G12A	471.559	0.2488	0.150842	0.0852639	0.185521	No
PLA2G15	208.439	0.507039	0.201958	0.00675911	0.0243214	No
PLA2G16	677.932	1.92828	0.150922	2.17e-38	3.89e-36	UP
PLA2G2A	25.8639	-4.46572	0.794737	2.91e-09	4.96e-08	DOWN
PLA2G3	337.757	-1.23099	0.163281	7.85e-15	2.6e-13	DOWN
PLA2G4A	20.1193	0.0488644	0.382106	0.858743	0.918897	No
PLA2G4B	4.28865	-0.133003	0.496963	0.555253	0.707094	No
PLA2G4C	45.8984	-2.64531	0.402884	4.28e-12	1.06e-10	DOWN
PLA2G4E-AS1	1.74426	-0.160998	0.548199	0.31405	NA	No
PLA2G6	96.9811	-0.775924	0.338204	0.00609402	0.0222675	No
PLA2G7	51.6744	-1.20505	0.335403	5.06e-05	0.000362511	DOWN
PLA2R1	22.4883	-0.257189	0.383249	0.358622	0.530476	No
PLAA	1148.97	0.15652	0.122473	0.18962	0.336913	No
PLAC1	2.0747	-0.324161	0.657149	0.0682985	0.156266	No
PLAC4	5.55256	0.204051	0.521269	0.381896	0.553388	No
PLAC8	6.19029	-0.0219531	0.459499	0.926305	0.958204	No
PLAC8L1	10.2661	-0.0284787	0.436164	0.910013	0.949788	No
PLAC9	22.3457	-1.16398	0.549492	0.00445678	0.0172019	DOWN
PLAG1	258.305	0.0078441	0.204271	0.968367	0.982291	No
PLAGL1	47.0953	0.637889	0.350696	0.0252457	0.0716095	No
PLAGL2	1011.56	0.576895	0.147874	4.86e-05	0.000350085	No
PLAT	66.8526	-1.61671	0.357269	6.93e-07	7.74e-06	DOWN
PLAU	231.888	0.192129	0.178985	0.254735	0.415444	No
PLAUR	84.9071	-0.817171	0.265278	0.000602146	0.00315541	No
PLB1	1.49138	0.024384	0.516411	0.877045	NA	No
PLBD1	147.888	0.0250204	0.209692	0.898258	0.944243	No
PLBD1-AS1	9.81236	-0.0776479	0.434783	0.763787	0.855153	No
PLBD2	655.485	0.071029	0.132692	0.579901	0.727583	No
PLCB1	99.2377	-0.269512	0.226403	0.188481	0.3354	No
PLCB2	55.1903	-1.91212	0.346591	3.61e-09	6.05e-08	DOWN
PLCB3	2002.46	-0.677629	0.133917	1.75e-07	2.2e-06	No
PLCB4	243.998	0.224934	0.195702	0.216927	0.371375	No
PLCD1	198.258	-0.0583883	0.176243	0.725114	0.833901	No
PLCD3	306.708	-0.303452	0.178548	0.071115	0.16117	No
PLCD4	74.7664	0.418442	0.257455	0.0649561	0.15042	No
PLCE1	12.8567	0.253547	0.460313	0.36748	0.538568	No
PLCG1	2635.06	0.0367523	0.118082	0.752053	0.848912	No
PLCG1-AS1	693.488	0.479533	0.15904	0.0015592	0.00713388	No
PLCG2	157.293	-0.38895	0.218995	0.0509832	0.124846	No
PLCH1	357.463	-1.84462	0.180245	1.09e-25	9.22e-24	DOWN
PLCH2	4.44191	-0.237189	0.542417	0.306108	0.473648	No
PLCL2	364.469	1.43746	0.171455	6.58e-18	2.99e-16	UP
PLCXD1	1563.18	-1.38498	0.119961	1.08e-31	1.28e-29	DOWN
PLCXD2	10.1135	0.181658	0.443856	0.507093	0.667199	No
PLCXD3	1.68871	-0.0870179	0.524706	0.579234	NA	No
PLD1	11.1487	-0.436152	0.532108	0.162089	0.300397	No
PLD2	636.758	0.303003	0.164205	0.054992	0.132152	No
PLD3	2129.15	-0.54347	0.141577	6.97e-05	0.000481198	No
PLD5	26.2201	-1.43932	0.477056	0.000286187	0.00165727	DOWN
PLD6	3.43422	-0.140645	0.524082	0.468537	0.633736	No
PLEC	2168	-0.756113	0.156545	4.8e-07	5.55e-06	No
PLEKHA1	656.462	-0.308872	0.159371	0.04166	0.106448	No
PLEKHA2	85.5143	-2.47512	0.301684	2.59e-17	1.11e-15	DOWN
PLEKHA3	193.502	0.741472	0.20346	9.29e-05	0.000622458	No
PLEKHA4	175.907	-0.393434	0.207333	0.0394085	0.102153	No
PLEKHA5	993.863	-0.0880015	0.139978	0.513758	0.672952	No
PLEKHA6	157.203	-3.77519	0.270032	2.6e-45	6.32e-43	DOWN
PLEKHA7	243.381	0.327219	0.182435	0.0562764	0.134573	No
PLEKHA8	1320.63	0.294884	0.157009	0.0492296	0.121428	No
PLEKHA8P1	50.2323	-1.06084	0.35306	0.000479072	0.00258824	DOWN
PLEKHB1	108.908	-0.0634026	0.213367	0.745043	0.845649	No
PLEKHB2	1683.1	-0.118591	0.117085	0.298535	0.464935	No
PLEKHD1	7.88982	-0.0633288	0.449039	0.801616	0.879926	No
PLEKHF1	85.6246	-0.636157	0.281487	0.00951674	0.0323157	No
PLEKHF2	156.087	0.517487	0.200665	0.005402	0.0201901	No
PLEKHG1	56.0194	-0.052827	0.314544	0.834538	0.902941	No
PLEKHG2	1190.96	0.390157	0.121176	0.000933817	0.0046033	No
PLEKHG3	870.597	0.728055	0.129666	7.63e-09	1.21e-07	No
PLEKHG4	118.357	-1.14719	0.263733	2.47e-06	2.43e-05	DOWN
PLEKHG4B	745.714	-0.0403204	0.152973	0.78207	0.867538	No
PLEKHG5	323.675	-0.411539	0.186493	0.0183992	0.0554249	No
PLEKHG6	234.098	-1.02655	0.180802	3.01e-09	5.1e-08	DOWN
PLEKHH1	649.665	0.27272	0.149482	0.0571996	0.136129	No
PLEKHH2	97.7029	-0.13795	0.260546	0.543651	0.697965	No
PLEKHH3	169.976	-1.38946	0.243758	1.71e-09	3.03e-08	DOWN
PLEKHJ1	1172.85	-0.248699	0.152081	0.0875025	0.189061	No
PLEKHM1	245.275	0.559578	0.195306	0.00213349	0.00931765	No
PLEKHM1P	41.6122	0.634865	0.359754	0.0285285	0.0791646	No
PLEKHM2	1171.37	0.472855	0.130638	0.000186609	0.00114086	No
PLEKHM3	173.122	0.681171	0.216043	0.000636063	0.00331525	No
PLEKHN1	9.75992	0.084125	0.432001	0.752246	0.849023	No
PLEKHO1	618.148	0.340768	0.151659	0.0190301	0.0569529	No
PLEKHO2	406.987	-0.191958	0.148908	0.17885	0.322403	No
PLGRKT	153.861	-0.179901	0.189226	0.308314	0.476238	No
PLIN1	2.65275	-0.104662	0.516612	0.568568	0.717922	No
PLIN2	514.649	0.228932	0.142586	0.0954563	0.201634	No
PLIN3	958.638	-0.097319	0.124759	0.423958	0.593849	No
PLIN4	32.0103	-0.0222474	0.325031	0.930332	0.960133	No
PLIN5	14.9169	-0.859946	0.605935	0.0261825	0.0737134	No
PLK1	2477.24	0.300869	0.116141	0.00792221	0.0277033	No
PLK2	126.884	1.3612	0.268932	5.61e-08	7.78e-07	UP
PLK3	81.1459	-0.208842	0.251357	0.346985	0.518997	No
PLK4	761.486	0.443014	0.145596	0.00152922	0.00701368	No
PLK5	6.56392	-0.497477	0.659296	0.109308	0.223505	No
PLLP	23.4202	-2.39302	0.563184	1.76e-06	1.8e-05	DOWN
PLOD1	862.534	0.258671	0.130615	0.0410038	0.105262	No
PLOD2	324.104	-0.0573751	0.16427	0.712735	0.824013	No
PLOD3	664.311	0.597781	0.14579	2.02e-05	0.000160486	No
PLP1	664.593	-4.27925	0.173855	2.74e-135	1.55e-131	DOWN
PLP2	82.0173	0.77098	0.26102	0.000991805	0.00483587	No
PLRG1	1132.85	0.0502739	0.126594	0.683886	0.80361	No
PLS1	468.805	0.356732	0.154326	0.0155759	0.048449	No
PLS3	4253.88	-0.48674	0.114967	1.4e-05	0.000115693	No
PLS3-AS1	4.95438	0.068272	0.479114	0.76745	0.857192	No
PLSCR1	355.198	-0.730282	0.164312	3.25e-06	3.11e-05	No
PLSCR3	1.82896	0.0731437	0.52104	0.65027	NA	No
PLSCR4	19.8376	-0.0321372	0.361494	0.903208	0.947163	No
PLTP	1363.62	-0.922814	0.126525	7.91e-14	2.37e-12	No
PLXDC1	18.8923	0.0054741	0.383674	0.985764	0.993124	No
PLXDC2	383.019	-0.250875	0.147583	0.0764762	0.170681	No
PLXNA1	2428.96	0.185723	0.122293	0.119044	0.238322	No
PLXNA2	21.7746	-0.190516	0.369308	0.485838	0.649475	No
PLXNA3	377.724	0.408164	0.1887	0.0207157	0.0608831	No
PLXNA4	20.2241	-4.80264	0.912883	4.86e-08	6.84e-07	DOWN
PLXNB1	2165.2	-0.0819081	0.1223	0.489082	0.652442	No
PLXNB2	1406.92	-0.276984	0.126004	0.0234685	0.0675014	No
PLXNB3	13.9945	-1.31867	0.682763	0.00523077	0.0196451	DOWN
PLXNC1	37.2077	-0.328203	0.335034	0.219701	0.374784	No
PLXND1	389.192	-1.02563	0.165854	1.4e-10	2.91e-09	DOWN
PM20D1	5.47716	1.13843	1.40198	0.0203514	0.0600176	No
PM20D2	503.836	1.52742	0.167101	7.4e-21	4.43e-19	UP
PMAIP1	1330.75	-0.445107	0.15075	0.00206231	0.00907673	No
PMCH	206.337	0.312362	0.184536	0.0708063	0.160685	No
PMEL	962.005	-1.40794	0.151546	2.06e-21	1.29e-19	DOWN
PMEPA1	209.109	-0.475631	0.192154	0.0079385	0.0277431	No
PMF1	344.747	0.00831154	0.161534	0.958196	0.976694	No
PMFBP1	15.2184	0.195222	0.434014	0.482809	0.646763	No
PML	436.502	0.0394372	0.162097	0.799977	0.87937	No
PMM1	150.736	0.548141	0.214352	0.00543155	0.0202783	No
PMM2	614.545	-0.323935	0.147193	0.0217529	0.0633402	No
PMP22	51.9648	0.368846	0.298092	0.142441	0.273	No
PMPCA	1172.16	-0.0705038	0.125607	0.556074	0.707821	No
PMPCB	1324.23	0.131633	0.116294	0.246727	0.406509	No
PMS1	845.382	-0.161444	0.130541	0.201763	0.352194	No
PMS2	307.576	0.0747833	0.151616	0.608336	0.749551	No
PMS2CL	79.5289	-0.0207453	0.235107	0.920591	0.955491	No
PMS2P1	149.377	0.0725624	0.190742	0.685851	0.804807	No
PMS2P2	3.42753	0.141863	0.521829	0.47063	0.635626	No
PMS2P3	52.1442	0.0418525	0.280275	0.862923	0.921572	No
PMS2P4	16.8906	0.462624	0.471778	0.139647	0.268826	No
PMS2P5	72.8482	0.619762	0.266489	0.00839043	0.029069	No
PMS2P7	1.67192	-0.0999516	0.531231	0.505823	NA	No
PMS2P9	33.2712	0.459966	0.382451	0.114363	0.231449	No
PMVK	248.184	-0.456991	0.168509	0.00420636	0.0163729	No
PNCK	21.338	-1.44592	0.548654	0.000885467	0.00439668	DOWN
PNISR	2346	-0.182601	0.15315	0.223531	0.379613	No
PNKD	281.358	-0.519272	0.188011	0.00319098	0.0129823	No
PNKP	607.216	-0.457977	0.15069	0.0015075	0.00692343	No
PNLIPRP1	3.17552	-0.228608	0.558339	0.271666	0.434737	No
PNLIPRP2	3.7957	0.024845	0.486505	0.908954	0.949446	No
PNMA1	1323.68	0.412942	0.12928	0.000985083	0.00480884	No
PNMA2	116.891	-0.324912	0.247586	0.139508	0.26862	No
PNMA3	126.302	-0.676816	0.276499	0.00538649	0.0201454	No
PNMA5	4.46604	-0.958006	1.90485	0.0190074	0.0569051	No
PNMA6A	111.399	-0.715397	0.262213	0.00226145	0.00977108	No
PNMAL1	584.785	-0.0858406	0.13338	0.505861	0.666613	No
PNMAL2	66.7017	-0.0787627	0.273665	0.737834	0.841133	No
PNMT	25.4163	-3.83229	0.64813	5.32e-10	1.02e-08	DOWN
PNN	4106.27	-0.0400296	0.136309	0.758216	0.852106	No
PNO1	712.963	-0.0749102	0.142812	0.585569	0.731861	No
PNP	812.14	-0.563983	0.157817	0.000179962	0.00110419	No
PNPLA2	504.943	0.299069	0.150784	0.0386171	0.100562	No
PNPLA3	355.966	0.0889051	0.169142	0.580983	0.728242	No
PNPLA4	241.351	-0.304689	0.191206	0.0873466	0.188775	No
PNPLA5	81.8187	-0.671975	0.258838	0.00360371	0.0143624	No
PNPLA6	1251.91	0.206083	0.120262	0.0788289	0.174694	No
PNPLA7	19.4496	0.48593	0.452671	0.121105	0.241472	No
PNPLA8	216.126	0.460027	0.186912	0.00850817	0.0293897	No
PNPO	158.85	-0.506194	0.212854	0.00951679	0.0323157	No
PNPT1	898.609	0.144249	0.133611	0.263164	0.425153	No
PNRC1	169.372	-0.153869	0.20482	0.415189	0.58625	No
PNRC2	2419.25	0.169079	0.11101	0.12032	0.24016	No
POC1A	528.933	0.0480583	0.137126	0.718175	0.828162	No
POC1B	275.137	0.442616	0.168698	0.00561682	0.0208555	No
POC5	163.427	0.369577	0.218057	0.0636417	0.148021	No
PODNL1	16.4347	-1.98981	0.643384	0.000156056	0.00097834	DOWN
PODXL	11159.9	-0.70938	0.110593	5.89e-11	1.29e-09	No
PODXL2	630.339	-0.600692	0.143186	1.33e-05	0.000111023	No
POFUT1	747.765	0.330338	0.124164	0.00614192	0.022404	No
POFUT2	524.538	-0.32288	0.145511	0.0207116	0.0608814	No
POGK	1143.52	0.379826	0.129023	0.00237527	0.0101842	No
POGLUT1	278.353	0.118616	0.161688	0.442773	0.610497	No
POGZ	1887.21	0.472919	0.142657	0.000571094	0.00301358	No
POLA1	2021.31	0.0720812	0.130543	0.569031	0.718291	No
POLA2	843.36	0.381695	0.125196	0.00168164	0.00762434	No
POLB	363.077	0.1947	0.17679	0.243931	0.403487	No
POLD1	1811.99	-0.330495	0.136427	0.0121416	0.0394481	No
POLD2	1434.79	-0.272169	0.136637	0.0389078	0.10121	No
POLD3	706.047	0.100323	0.132909	0.435627	0.604368	No
POLD4	88.8635	-0.875636	0.281072	0.000479445	0.00258938	No
POLDIP2	1615.62	0.266819	0.135831	0.0421486	0.107406	No
POLDIP3	1741.7	-0.0651129	0.120596	0.578705	0.726699	No
POLE	1669.75	0.146791	0.127746	0.238038	0.396389	No
POLE2	352.979	-0.230431	0.159587	0.129357	0.253687	No
POLE3	1094.01	0.193196	0.135282	0.140359	0.269861	No
POLE4	192.871	0.0515382	0.223636	0.801662	0.879926	No
POLG	1300.55	0.154772	0.122922	0.196201	0.345321	No
POLG2	213.821	-0.240195	0.183346	0.162079	0.300397	No
POLH	124.621	0.164753	0.213372	0.401258	0.572956	No
POLI	531.148	-0.000278407	0.170577	0.997278	0.998915	No
POLK	169.313	0.498571	0.227983	0.0159171	0.0493456	No
POLL	365.934	-0.189951	0.161662	0.217465	0.372077	No
POLM	194.449	0.00908069	0.17552	0.957544	0.976438	No
POLN	24.8351	0.119877	0.350626	0.656364	0.786158	No
POLQ	805.82	0.490695	0.178836	0.00357379	0.0142732	No
POLR1A	1431.1	-0.0111277	0.122995	0.924318	0.957371	No
POLR1B	1201.96	-0.0139304	0.136121	0.917458	0.954044	No
POLR1C	363.834	0.0931469	0.161237	0.546076	0.699739	No
POLR1D	1084.44	-0.190046	0.123926	0.114422	0.231485	No
POLR1E	431.669	-0.150597	0.151642	0.299738	0.46621	No
POLR2A	4427	0.367212	0.135959	0.00512162	0.0193077	No
POLR2B	2720.94	0.275711	0.109659	0.0100166	0.0337433	No
POLR2C	1181	0.101958	0.137274	0.443218	0.610817	No
POLR2D	1002.6	0.0130706	0.127455	0.917049	0.953794	No
POLR2E	2314.68	-0.0588011	0.149694	0.663515	0.790837	No
POLR2F	586.989	-0.148869	0.195934	0.413596	0.584778	No
POLR2G	843.514	-0.262615	0.162163	0.0884974	0.190822	No
POLR2H	724.513	-0.0721037	0.133674	0.577292	0.725595	No
POLR2I	597.166	-0.236227	0.172296	0.14662	0.278562	No
POLR2J	355.232	0.190271	0.174651	0.249776	0.409754	No
POLR2J2	3.57914	0.166307	0.518963	0.442709	0.610497	No
POLR2J3	16.4861	0.19886	0.405145	0.47867	0.642789	No
POLR2J4	91.3578	0.0615682	0.222111	0.762203	0.854522	No
POLR2K	518.786	0.0910538	0.152867	0.535759	0.691216	No
POLR2L	647.837	-0.225647	0.205377	0.233356	0.390889	No
POLR2M	24.3609	0.116742	0.35664	0.667303	0.793652	No
POLR3A	1133.82	0.129516	0.125426	0.288696	0.453936	No
POLR3B	456.477	0.510279	0.158451	0.000732199	0.00373279	No
POLR3C	502.681	0.207884	0.15264	0.155187	0.290391	No
POLR3D	515.276	-0.236762	0.144527	0.0884656	0.190778	No
POLR3E	1104.64	-0.0284934	0.12332	0.811023	0.885982	No
POLR3F	320.686	0.311554	0.17166	0.0547822	0.131759	No
POLR3G	1901.82	-2.90657	0.126148	8.37e-119	2.85e-115	DOWN
POLR3GL	44.4489	-0.00289432	0.295331	0.989068	0.99458	No
POLR3H	1265.53	0.0607262	0.129411	0.629843	0.766126	No
POLR3K	391.784	-0.30075	0.163128	0.0524882	0.127614	No
POLRMT	1627.99	-0.236269	0.13629	0.0716237	0.162085	No
POM121	2629.38	0.494051	0.121348	2.97e-05	0.000226172	No
POM121C	1581.55	0.843882	0.115911	1.03e-13	3.06e-12	No
POM121L10P	6.21127	-1.21729	1.23502	0.0194011	0.0578493	No
POM121L9P	6.80942	-2.33554	1.13807	0.00276847	0.0115508	DOWN
POMC	28.587	-0.412081	0.396392	0.158912	0.295928	No
POMGNT1	731.126	0.413181	0.141662	0.00247093	0.0105158	No
POMGNT2	385.884	0.35895	0.172323	0.0276447	0.077115	No
POMK	202.4	1.393	0.236385	5.1e-10	9.76e-09	UP
POMP	1377.7	-0.0163855	0.138242	0.900027	0.945343	No
POMT1	491.739	0.569196	0.157035	0.00014938	0.000939607	No
POMT2	461.709	0.0318076	0.138452	0.812446	0.88694	No
POMZP3	86.2103	0.416021	0.24298	0.0556215	0.133401	No
PON1	8.78902	-0.504443	0.612038	0.113891	0.230603	No
PON2	413.158	0.258879	0.155316	0.0812591	0.178983	No
POP1	356.851	-0.00435346	0.149861	0.974824	0.986722	No
POP4	372.764	0.314901	0.167848	0.0479575	0.11905	No
POP5	378.742	0.0255254	0.173479	0.877549	0.931515	No
POP7	680.602	-0.234667	0.171643	0.147956	0.280533	No
POPDC2	8.33055	-0.160151	0.457375	0.542679	0.697086	No
POPDC3	33.1026	-0.0444685	0.324139	0.86187	0.92091	No
POR	1189.65	-0.166656	0.121086	0.157153	0.293519	No
PORCN	168.046	-0.286387	0.190807	0.107119	0.220064	No
POSTN	11.2518	-7.13894	2.67779	4.95e-07	5.71e-06	DOWN
POT1	348.326	0.226395	0.162679	0.143701	0.274675	No
POT1-AS1	5.19344	0.125084	0.495978	0.580354	0.727883	No
POTEE	2.8936	0.114921	0.513502	0.561015	0.711819	No
POTEF	50.1878	0.494088	0.403281	0.100556	0.209721	No
POU2F1	1781.5	0.199103	0.194494	0.272717	0.435865	No
POU2F2	74.2453	-2.12011	0.321347	3.94e-12	9.77e-11	DOWN
POU2F3	4.96042	-0.718754	1.01665	0.0426778	0.108462	No
POU3F1	518.448	-1.93578	0.157276	9.22e-36	1.36e-33	DOWN
POU3F2	8.90296	-2.18875	1.09058	0.0021354	0.00932344	DOWN
POU3F3	2.05089	-0.251	0.591478	0.169343	0.310538	No
POU3F4	18.265	-3.88237	0.824319	2.92e-07	3.54e-06	DOWN
POU4F1	4.8314	0.282493	0.570627	0.22722	0.38372	No
POU5F1	10300.1	-1.10164	0.135199	9.56e-17	3.9e-15	DOWN
POU5F1B	2.09898	-0.325578	0.659126	0.0665693	0.153223	No
POU5F1P3	2.20958	-0.15759	0.543674	0.346376	0.518542	No
POU5F1P4	1.80621	0.282937	0.644332	0.0275231	NA	No
POU6F1	97.3169	0.106402	0.258825	0.641444	0.774693	No
POU6F2	5.29342	-0.949352	1.36338	0.0250915	0.0712912	No
PP14571	2.15355	-0.0915105	0.516368	0.60533	0.747272	No
PP2D1	128.387	-0.209741	0.211475	0.278735	0.44253	No
PP7080	143.431	0.173875	0.209736	0.368632	0.539602	No
PPA1	1722.42	0.341147	0.135275	0.00903952	0.0309484	No
PPA2	734.082	0.698914	0.149785	1.23e-06	1.29e-05	No
PPAN	56.0549	-0.027391	0.276738	0.906737	0.94871	No
PPAP2A	442.997	-0.164239	0.159044	0.278159	0.441657	No
PPAP2B	275.695	-1.32359	0.182716	6.71e-14	2.03e-12	DOWN
PPAP2C	300.548	-2.90754	0.184127	3.05e-57	1.27e-54	DOWN
PPAPDC1B	340.69	0.0865585	0.154916	0.561851	0.71272	No
PPAPDC2	239.57	0.235245	0.169725	0.143729	0.274675	No
PPAPDC3	47.4355	-0.425788	0.311114	0.0998514	0.208636	No
PPARA	115.825	0.433042	0.264779	0.0618533	0.144736	No
PPARD	398.049	0.230553	0.154842	0.119858	0.239519	No
PPARG	3.55839	-0.0934851	0.495299	0.66184	0.789739	No
PPARGC1A	11.2711	-1.0474	0.73585	0.0172848	0.0527226	No
PPARGC1B	225.979	-0.594665	0.233743	0.00487841	0.0185679	No
PPAT	1487.41	-0.388029	0.124945	0.00136328	0.00634679	No
PPCDC	188.088	-0.120881	0.184239	0.484063	0.647933	No
PPCS	284.576	0.0805159	0.159986	0.598975	0.742149	No
PPDPF	1015.01	-0.0127931	0.154482	0.929491	0.960133	No
PPFIA1	1268	0.52123	0.124409	1.57e-05	0.000128464	No
PPFIA2	23.8508	-0.336016	0.393765	0.240989	0.400126	No
PPFIA3	247.504	-1.99974	0.240643	1.06e-17	4.66e-16	DOWN
PPFIA4	78.9336	-3.06779	0.848761	1.37e-05	0.000113559	DOWN
PPFIBP1	636.351	0.243197	0.160073	0.111122	0.226453	No
PPFIBP2	77.55	-0.38775	0.258556	0.0871399	0.188469	No
PPHLN1	761.877	0.000921478	0.135473	0.995462	0.998163	No
PPIA	9306.4	-0.176296	0.129028	0.144814	0.276178	No
PPIB	3284.57	0.0765611	0.142723	0.576279	0.724779	No
PPIC	124.601	0.992482	0.2387	6.99e-06	6.18e-05	No
PPID	827.73	-0.00736216	0.124745	0.950886	0.972858	No
PPIE	482.092	0.179339	0.141711	0.189769	0.337113	No
PPIEL	56.9522	-0.43361	0.334622	0.107935	0.221364	No
PPIF	1329.61	-0.186711	0.147942	0.18998	0.337213	No
PPIG	1567.66	0.373903	0.136651	0.0043996	0.0170275	No
PPIH	422.674	0.0491335	0.147793	0.730695	0.837656	No
PPIL1	1254.58	-0.128978	0.123258	0.281592	0.445776	No
PPIL2	757.989	0.069308	0.126077	0.572247	0.721333	No
PPIL3	348.607	0.119437	0.150646	0.409365	0.581213	No
PPIL4	632.942	0.426182	0.140315	0.00160737	0.0073247	No
PPIL6	36.6261	-0.0760402	0.307356	0.76114	0.853847	No
PPIP5K1	353.454	0.253349	0.16056	0.0977551	0.205417	No
PPIP5K2	790.402	0.549478	0.150437	0.000138921	0.000880333	No
PPL	552.848	0.0483498	0.143716	0.728057	0.835872	No
PPM1A	737.937	0.183092	0.138306	0.170766	0.312492	No
PPM1B	1704.38	0.00652139	0.11788	0.955971	0.975806	No
PPM1D	271.852	0.100379	0.160764	0.514045	0.673101	No
PPM1E	327.83	-0.0709149	0.180415	0.675594	0.798946	No
PPM1F	602.016	0.193817	0.136618	0.142079	0.272439	No
PPM1G	3474.24	-0.0658795	0.120528	0.571718	0.721002	No
PPM1H	903.242	-0.994704	0.135417	4.62e-14	1.42e-12	No
PPM1J	126.268	-1.78451	0.236542	4.55e-15	1.54e-13	DOWN
PPM1K	204.764	0.656412	0.194698	0.000315307	0.00179954	No
PPM1L	70.0258	-0.0874167	0.27799	0.712616	0.823931	No
PPM1M	74.7265	-0.0303121	0.24063	0.886655	0.937086	No
PPM1N	49.5353	-1.39056	0.365808	1.89e-05	0.000150838	DOWN
PPME1	727.602	0.594718	0.131143	2.86e-06	2.78e-05	No
PPOX	257.927	-0.303216	0.171437	0.0613624	0.143802	No
PPP1CA	2356.7	0.00812801	0.149689	0.963942	0.97979	No
PPP1CB	2721.17	0.198596	0.119888	0.0896601	0.192584	No
PPP1CC	5122.89	-0.189379	0.111507	0.0820343	0.180115	No
PPP1R10	1102.53	0.160749	0.122696	0.178619	0.322079	No
PPP1R11	383.736	0.0724826	0.156234	0.628947	0.765287	No
PPP1R12A	1620.91	0.607209	0.148511	2.08e-05	0.000164467	No
PPP1R12B	222.426	-0.0496457	0.222718	0.804777	0.881902	No
PPP1R12C	962.735	-0.097309	0.157552	0.517332	0.675499	No
PPP1R13B	206.344	0.939109	0.204654	1.09e-06	1.16e-05	No
PPP1R13L	177.502	-0.678265	0.237456	0.00167942	0.0076163	No
PPP1R14A	93.8816	-1.12078	0.300061	3.39e-05	0.000254217	DOWN
PPP1R14B	2369.23	-0.395534	0.182378	0.0206811	0.0608128	No
PPP1R14C	6.48488	0.418554	0.637022	0.136113	0.263636	No
PPP1R15A	206.721	0.6291	0.20953	0.00118552	0.00563809	No
PPP1R15B	1063.41	0.250742	0.142538	0.067882	0.155543	No
PPP1R16A	252.454	-0.118235	0.202727	0.528126	0.684631	No
PPP1R16B	148.689	-1.27624	0.218983	8.7e-10	1.62e-08	DOWN
PPP1R17	18.5332	-4.17899	0.899144	4.09e-07	4.79e-06	DOWN
PPP1R18	487.784	0.0365629	0.144295	0.793594	0.875238	No
PPP1R1A	142.799	-1.29764	0.217976	4.05e-10	7.93e-09	DOWN
PPP1R1B	80.7447	-4.98093	0.469965	2.02e-26	1.8e-24	DOWN
PPP1R1C	12.7169	0.38922	0.492173	0.199484	0.349302	No
PPP1R2	522.523	0.371562	0.139974	0.00585027	0.0215342	No
PPP1R21	253.458	-0.073671	0.174592	0.654241	0.784592	No
PPP1R26	880.109	0.0848269	0.130281	0.503244	0.66404	No
PPP1R26-AS1	36.5304	-0.214537	0.314492	0.404327	0.576032	No
PPP1R32	12.5261	-0.340563	0.493262	0.246999	0.406794	No
PPP1R35	326.583	-0.589283	0.242796	0.00697064	0.0249138	No
PPP1R36	2.53841	0.073978	0.511786	0.683162	0.803147	No
PPP1R37	510.811	0.0185719	0.162971	0.906033	0.94871	No
PPP1R3B	405.77	0.490986	0.160603	0.00132679	0.00619727	No
PPP1R3C	31.4003	-0.751473	0.435848	0.0220289	0.0640013	No
PPP1R3D	66.3321	0.38168	0.273014	0.106384	0.219122	No
PPP1R3E	55.5262	-0.19246	0.315997	0.454646	0.620826	No
PPP1R3F	134.611	0.0225761	0.211386	0.908865	0.949446	No
PPP1R3G	1.88951	-0.0898393	0.525753	0.559948	NA	No
PPP1R7	617.555	0.171629	0.137075	0.195507	0.344707	No
PPP1R8	867.507	0.202266	0.12422	0.0940354	0.199425	No
PPP1R9A	404.545	0.37842	0.187991	0.0313967	0.0852317	No
PPP1R9B	299.625	-0.98456	0.180399	1.15e-08	1.78e-07	No
PPP2CA	3268.57	0.127505	0.120072	0.276525	0.439884	No
PPP2CB	1061.07	0.425367	0.130407	0.000752811	0.00382182	No
PPP2R1A	5533.84	-0.0504554	0.125846	0.677228	0.79971	No
PPP2R1B	1626.86	0.135319	0.133774	0.296708	0.462874	No
PPP2R2A	1244.82	0.0676585	0.124136	0.577361	0.725615	No
PPP2R2B	371.787	-3.77361	0.212724	1.21e-71	9.76e-69	DOWN
PPP2R2C	110.359	-0.439003	0.224921	0.0315455	0.0855402	No
PPP2R2D	515.716	0.134163	0.134075	0.301878	0.468766	No
PPP2R3A	323.752	0.217045	0.169642	0.177521	0.320644	No
PPP2R3B	475.652	-0.114169	0.15655	0.445283	0.612516	No
PPP2R3C	413.857	-0.032714	0.148633	0.817775	0.890634	No
PPP2R4	2287.55	-0.313344	0.122264	0.00834739	0.028946	No
PPP2R5A	625.976	0.201742	0.137773	0.129154	0.253449	No
PPP2R5B	121.342	0.42548	0.255751	0.0601339	0.141511	No
PPP2R5C	1061.38	0.251742	0.123557	0.0360651	0.0952732	No
PPP2R5D	1613.81	0.549436	0.118343	1.89e-06	1.92e-05	No
PPP2R5E	1120.23	0.460916	0.129454	0.000236963	0.00140378	No
PPP3CA	787.281	-0.83192	0.147595	5.15e-09	8.41e-08	No
PPP3CB	817.76	0.592384	0.13111	3.1e-06	2.98e-05	No
PPP3CB-AS1	72.122	0.100417	0.254442	0.65625	0.786077	No
PPP3CC	87.1542	1.30484	0.275426	3.01e-07	3.64e-06	UP
PPP3R1	1233.2	0.424452	0.13647	0.00127034	0.00596638	No
PPP4C	1625.19	-0.0331692	0.134224	0.793641	0.875238	No
PPP4R1	1750.19	0.546097	0.122104	4.25e-06	3.96e-05	No
PPP4R1-AS1	7.63239	-0.00940585	0.460637	0.96696	0.98141	No
PPP4R1L	67.4815	0.12809	0.273608	0.588484	0.733857	No
PPP4R2	872.908	0.410268	0.148226	0.00389363	0.0153702	No
PPP4R3A	1859.23	0.254278	0.116208	0.0249131	0.0708433	No
PPP4R3B	1041.14	0.303683	0.134304	0.0193537	0.0577283	No
PPP4R4	175.878	-0.604462	0.263194	0.00916603	0.031287	No
PPP5C	1518.1	-0.015192	0.125065	0.90441	0.947842	No
PPP5D1	7.64844	0.0315811	0.464128	0.897727	0.943857	No
PPP6C	1106.61	0.275323	0.12664	0.0251277	0.0713463	No
PPP6R1	1596.88	0.288509	0.137664	0.0300173	0.0823816	No
PPP6R2	894.51	0.137825	0.123618	0.252485	0.412884	No
PPP6R3	2485.92	0.287002	0.116656	0.0118707	0.0387083	No
PPRC1	1559.61	-0.234029	0.115648	0.0379139	0.0992017	No
PPT1	1920.7	-0.020916	0.131338	0.873199	0.928456	No
PPT2	164.203	0.191497	0.216604	0.335343	0.506574	No
PPT2-EGFL8	1.98081	-0.082104	0.519894	0.622087	0.759276	No
PPTC7	382.339	0.336187	0.175656	0.0424969	0.108113	No
PPWD1	632.851	0.257767	0.145894	0.0660049	0.152268	No
PQBP1	569.004	-0.260373	0.16328	0.0933558	0.19838	No
PQLC1	323.077	0.249345	0.177146	0.135745	0.263214	No
PQLC2	291.888	0.278659	0.16987	0.0835224	0.182596	No
PQLC2L	11.3813	0.678205	0.672166	0.060398	0.142031	No
PQLC3	121.739	-0.429271	0.227006	0.0365794	0.0964073	No
PRADC1	68.3145	0.625921	0.292069	0.012983	0.0417429	No
PRAF2	133.705	0.0609518	0.205343	0.749712	0.848167	No
PRAM1	1.85017	-0.147723	0.547151	0.319769	NA	No
PRAP1	6.41148	-0.655334	0.87615	0.052371	0.127431	No
PRB3	4.63464	0.00667646	0.487291	0.97674	0.987802	No
PRC1	1235.12	0.594697	0.120582	4.09e-07	4.79e-06	No
PRC1-AS1	315.872	0.623105	0.159999	4.5e-05	0.00032786	No
PRCAT47	2.2326	-0.0797749	0.519769	0.625592	0.76246	No
PRCC	1349.8	0.285813	0.126336	0.0198073	0.058761	No
PRCD	8.35618	-1.60213	0.98589	0.00692321	0.0247895	DOWN
PRCP	1120.41	0.276321	0.119794	0.0178685	0.0541339	No
PRDM1	1.83592	0.106729	0.525731	0.521214	NA	No
PRDM10	339.155	0.0332305	0.163594	0.832404	0.901378	No
PRDM11	240.97	0.907949	0.193691	7.23e-07	8.04e-06	No
PRDM14	497.988	-2.05231	0.162533	1.23e-37	2.06e-35	DOWN
PRDM15	230.372	0.012619	0.180717	0.941568	0.967401	No
PRDM16	4.32188	-0.681772	1.01122	0.0432656	0.109644	No
PRDM2	558.583	0.809764	0.157967	9.38e-08	1.25e-06	No
PRDM4	471.514	0.562049	0.148095	7.7e-05	0.000525891	No
PRDM5	272.997	-0.112265	0.169555	0.484527	0.648153	No
PRDX1	4970.85	-0.239401	0.134063	0.0623611	0.145701	No
PRDX2	3365.69	0.0908158	0.129127	0.469198	0.634229	No
PRDX3	2866.92	0.12479	0.13255	0.337411	0.50884	No
PRDX4	1476.64	-0.254069	0.141947	0.061355	0.143802	No
PRDX5	1372.25	-0.579152	0.195547	0.00148109	0.00681871	No
PRDX6	3017.89	-0.147571	0.131482	0.245435	0.405213	No
PREB	924.429	0.0847987	0.133486	0.512893	0.672129	No
PRELID1	2556.02	-0.0661522	0.147628	0.639814	0.773638	No
PRELID2	86.8217	-0.143569	0.255878	0.522256	0.679892	No
PRELP	1.81645	-0.175393	0.55439	0.278798	NA	No
PREP	1216.55	0.171696	0.139602	0.203293	0.354174	No
PREPL	1040.45	0.224149	0.150797	0.121273	0.241721	No
PREX1	405.854	-0.894154	0.163318	1.22e-08	1.88e-07	No
PREX2	424.057	-1.48545	0.222298	2.69e-12	6.74e-11	DOWN
PRG2	4.42911	-0.309053	0.579147	0.209691	0.362203	No
PRG4	115.084	0.423624	0.226	0.0390758	0.101523	No
PRH2	11.384	1.73483	0.807195	0.00216092	0.00940361	UP
PRICKLE1	576.592	-1.85138	0.145942	6.03e-38	1.03e-35	DOWN
PRICKLE2	93.9647	-0.516593	0.251262	0.0205685	0.060576	No
PRICKLE2-AS1	42.6725	-0.885129	0.375061	0.00413128	0.0161455	No
PRICKLE2-AS3	4.4787	-0.0356891	0.48335	0.869295	0.926166	No
PRICKLE3	108.819	-0.265021	0.233978	0.206701	0.358825	No
PRICKLE4	44.7532	-0.214143	0.331583	0.418104	0.588558	No
PRIM1	638.629	-0.507086	0.149369	0.000391659	0.00217259	No
PRIM2	504.138	-0.264752	0.156991	0.0769457	0.171481	No
PRIMA1	69.864	-0.518184	0.292417	0.0384633	0.100207	No
PRIMPOL	146.062	0.362567	0.206092	0.0562136	0.134517	No
PRKAA1	467.58	0.193818	0.167433	0.222974	0.378911	No
PRKAA2	334.659	0.50762	0.233088	0.0160088	0.0496037	No
PRKAB1	404.757	0.294808	0.147907	0.0366042	0.0964426	No
PRKAB2	630.311	-0.129511	0.134244	0.318547	0.487765	No
PRKACA	945.959	0.567755	0.145097	4.77e-05	0.000344814	No
PRKACB	643.142	0.12347	0.136212	0.348797	0.520653	No
PRKAG1	396.834	0.0839909	0.148603	0.557983	0.709512	No
PRKAG2	192.564	0.117768	0.181719	0.491709	0.654868	No
PRKAR1A	2549.48	0.456716	0.122483	0.000124791	0.000801853	No
PRKAR1B	794.162	-0.357204	0.162216	0.0205189	0.060456	No
PRKAR2A	400.114	0.974756	0.194661	1.31e-07	1.68e-06	No
PRKAR2A-AS1	5.03509	-0.0946611	0.479508	0.684237	0.80381	No
PRKAR2B	455.746	-0.41708	0.142095	0.00226956	0.00980271	No
PRKCA	286.698	-1.66391	0.205233	5.42e-17	2.26e-15	DOWN
PRKCB	232.974	-0.854549	0.213262	1.69e-05	0.000136495	No
PRKCD	273.619	-0.134689	0.167221	0.396189	0.56753	No
PRKCDBP	201.41	-0.160726	0.216961	0.417268	0.587917	No
PRKCE	18.9427	0.241347	0.387708	0.391168	0.562375	No
PRKCG	85.4891	-2.05089	0.297463	4.93e-13	1.35e-11	DOWN
PRKCH	89.4674	-0.42869	0.243033	0.0484438	0.119994	No
PRKCI	1849.16	-0.183597	0.127371	0.137012	0.264924	No
PRKCQ	193.107	-0.906842	0.22811	1.69e-05	0.000137002	No
PRKCQ-AS1	113.753	-1.12442	0.256079	1.92e-06	1.94e-05	DOWN
PRKCSH	3118.96	0.0362911	0.121241	0.760576	0.853383	No
PRKCZ	645.107	-0.201444	0.136026	0.126253	0.249378	No
PRKD1	128.907	0.796064	0.224215	0.000120326	0.000777571	No
PRKD2	708.849	0.273483	0.130123	0.0300691	0.0824307	No
PRKD3	1277.34	0.376544	0.134802	0.00388721	0.0153484	No
PRKDC	11343.2	0.120748	0.180583	0.485698	0.649355	No
PRKG1	264.922	0.456162	0.209517	0.0179754	0.0544049	No
PRKG1-AS1	59.4566	0.445103	0.283893	0.0677419	0.155369	No
PRKG2	15.6816	-0.344619	0.438564	0.242772	0.401988	No
PRKRA	701.517	0.177978	0.136166	0.17627	0.319037	No
PRKRIP1	12.6712	0.155211	0.41772	0.573733	0.722777	No
PRKRIR	1027.96	0.259911	0.137853	0.0508008	0.124562	No
PRKX	1594	-0.0832957	0.136226	0.526406	0.683777	No
PRKXP1	31.5182	0.742777	0.447061	0.024824	0.0707201	No
PRLR	32.2532	-0.376232	0.384288	0.187735	0.334332	No
PRMT1	4918.07	-0.119833	0.122488	0.314255	0.482894	No
PRMT2	837.794	0.263892	0.131364	0.0381811	0.0996708	No
PRMT3	503.862	-0.105935	0.136469	0.421289	0.591035	No
PRMT5	1988.73	0.154018	0.122959	0.198512	0.348056	No
PRMT5-AS1	742.846	0.00754475	0.133903	0.9518	0.973208	No
PRMT6	879.947	-0.0103408	0.1299	0.934139	0.962586	No
PRMT7	641.569	0.107262	0.137536	0.42067	0.590704	No
PRMT8	4.38673	-0.712083	1.19004	0.0303401	0.0830128	No
PRMT9	226.423	0.256781	0.19236	0.152399	0.286592	No
PRNCR1	2.62216	0.545416	0.954736	0.018698	0.0561957	No
PRNP	361.608	0.521227	0.200429	0.00506849	0.0191286	No
PROB1	57.3609	-0.610223	0.295623	0.0160461	0.0496841	No
PROC	2.75297	-0.693233	1.46651	0.00527864	0.0197943	No
PROCA1	132.051	-1.3041	0.279252	4.04e-07	4.74e-06	DOWN
PROCR	100.744	-0.718074	0.24588	0.00121229	0.00574295	No
PRODH	139.526	-0.20964	0.215585	0.2872	0.452044	No
PROK2	4.15811	-0.639833	1.00502	0.0383636	0.0999936	No
PROKR1	17.4626	-0.407934	0.442595	0.178782	0.322338	No
PROKR2	9.4594	-2.90483	1.08916	0.000528064	0.00281623	DOWN
PROM1	1134.31	-0.0205263	0.146047	0.882632	0.934577	No
PROM2	29.0542	-1.85701	0.526849	3.23e-05	0.000243403	DOWN
PRORSD1P	17.6819	0.544393	0.535991	0.0991334	0.207491	No
PROS1	51.0198	1.05319	0.324906	0.000217739	0.00130306	UP
PROSC	614.216	0.182327	0.139026	0.174431	0.316889	No
PROSER1	1770.04	0.202621	0.150184	0.158778	0.295775	No
PROSER2	150.499	-0.268309	0.203269	0.152576	0.286785	No
PROSER2-AS1	12.9092	0.139886	0.415327	0.610725	0.751288	No
PROSER3	162.27	0.396975	0.205142	0.0361585	0.0954608	No
PROX1	5.39985	-0.375944	0.64278	0.124128	0.245885	No
PROX2	19.9533	1.48128	0.588988	0.00108834	0.00523746	UP
PROZ	10.0033	-1.15509	0.850115	0.0153123	0.0477864	DOWN
PRPF18	205.413	0.519767	0.183127	0.00250953	0.0106614	No
PRPF19	2348.2	0.0816903	0.123604	0.499623	0.661006	No
PRPF3	848.122	0.275422	0.129494	0.0282266	0.0784678	No
PRPF31	1204.21	0.0340241	0.144561	0.811047	0.885982	No
PRPF38A	1109.76	0.180048	0.119454	0.122324	0.243224	No
PRPF38B	1548.9	0.323536	0.126558	0.00869181	0.0299025	No
PRPF39	647.153	0.219156	0.149359	0.126259	0.249378	No
PRPF4	972.253	0.123863	0.121709	0.296773	0.462874	No
PRPF40A	3521.91	0.184898	0.127705	0.135312	0.262533	No
PRPF40B	328.444	-0.479656	0.178996	0.00438352	0.0169692	No
PRPF4B	2244.22	0.196856	0.130917	0.121693	0.242331	No
PRPF6	1661.33	-0.0380861	0.121379	0.746404	0.846113	No
PRPF8	8538.51	0.409374	0.114301	0.000211459	0.00127085	No
PRPH	2.79718	-0.174449	0.536553	0.374538	0.546178	No
PRPH2	7.8349	-0.395048	0.573891	0.173238	0.315417	No
PRPS1	2362.62	-0.525092	0.115909	3.32e-06	3.17e-05	No
PRPS2	492.727	-0.348856	0.140277	0.00974516	0.0329398	No
PRPSAP1	550.885	0.153509	0.137811	0.249319	0.409439	No
PRPSAP2	671.02	0.265677	0.130959	0.0361338	0.095425	No
PRR11	1537.81	0.781275	0.138757	6.16e-09	9.93e-08	No
PRR12	1381.8	0.0716686	0.135285	0.585438	0.73183	No
PRR13	941.95	-0.276465	0.147948	0.0516187	0.125914	No
PRR14	195.535	0.559551	0.185151	0.0012876	0.00604077	No
PRR14L	1413.74	0.0921736	0.18479	0.596915	0.740622	No
PRR15	61.1197	-0.0812983	0.28609	0.737105	0.84074	No
PRR16	4.68893	0.0294623	0.474353	0.898983	0.944648	No
PRR18	8.35538	1.58344	0.974304	0.00641269	0.023247	UP
PRR19	313.926	-0.905927	0.197104	1.13e-06	1.2e-05	No
PRR22	53.4133	0.101443	0.277867	0.672238	0.796585	No
PRR26	10.8288	1.75169	0.896754	0.00296561	0.0122115	UP
PRR29	12.077	-0.36336	0.512496	0.21973	0.374784	No
PRR29-AS1	1.66429	-0.209605	0.57764	0.13797	NA	No
PRR3	158.78	-0.406342	0.222163	0.044117	0.111436	No
PRR35	2.14519	-0.192732	0.564468	0.226191	0.382441	No
PRR36	834.765	0.452551	0.160035	0.00299439	0.0123032	No
PRR5	142.257	-0.422602	0.231514	0.0434249	0.109999	No
PRR5L	55.6443	-0.574157	0.325458	0.0331766	0.0890119	No
PRR7	118.063	-0.343116	0.255369	0.127488	0.251252	No
PRR7-AS1	4.81912	0.0738649	0.489266	0.735744	0.840143	No
PRRC1	1305.28	0.33805	0.138335	0.0113952	0.0373802	No
PRRC2A	7457.97	0.220286	0.11568	0.050188	0.123327	No
PRRC2B	4386.71	0.120344	0.137991	0.368118	0.539036	No
PRRC2C	6478.38	0.67545	0.15881	8.84e-06	7.69e-05	No
PRRG1	163.548	-0.504205	0.2175	0.0111712	0.0367516	No
PRRG2	24.3866	-0.0284759	0.370731	0.913843	0.95174	No
PRRG3	28.0465	-0.184703	0.371576	0.500458	0.661751	No
PRRG4	33.0655	0.363583	0.372404	0.19953	0.349338	No
PRRT1	18.0193	-0.953365	0.622679	0.018763	0.0563113	No
PRRT2	223.389	-2.31992	0.265862	2e-19	1.02e-17	DOWN
PRRT3	280.345	0.111797	0.160117	0.46555	0.630839	No
PRRT3-AS1	26.6536	0.217534	0.348461	0.421565	0.591276	No
PRRT4	14.2223	-3.5378	0.843853	3.89e-06	3.66e-05	DOWN
PRRX2	23.518	-2.71634	0.585094	3.04e-07	3.67e-06	DOWN
PRSS12	63.1934	-1.63765	0.323075	3.99e-08	5.72e-07	DOWN
PRSS16	169.701	0.363116	0.193485	0.044001	0.111176	No
PRSS22	4.70352	-0.38919	0.624649	0.148631	0.281407	No
PRSS23	170.045	0.0655986	0.189746	0.71315	0.82432	No
PRSS27	18.7103	-0.114757	0.389081	0.673917	0.797572	No
PRSS35	59.1912	-1.72139	0.362127	2.02e-07	2.51e-06	DOWN
PRSS36	5.68764	-0.621725	0.854054	0.0597433	0.140862	No
PRSS45	5.53184	-0.0260608	0.470808	0.908449	0.949367	No
PRSS46	3.35321	0.15881	0.526623	0.429222	0.598461	No
PRSS50	12.7423	-0.510397	0.577926	0.117479	0.236147	No
PRSS53	56.4827	-0.14502	0.286852	0.550389	0.703535	No
PRSS54	24.9652	-0.388399	0.40815	0.184772	0.330059	No
PRSS8	713.02	-0.845093	0.156913	2.15e-08	3.2e-07	No
PRTFDC1	192.64	0.487842	0.197413	0.00781568	0.0273984	No
PRTG	872.264	0.20775	0.414833	0.457669	0.623673	No
PRUNE	540.77	0.459745	0.141182	0.000716234	0.00366679	No
PRUNE2	313.843	-0.196057	0.206792	0.302888	0.469901	No
PRX	131.624	-0.436371	0.233655	0.0381801	0.0996708	No
PSAP	6118.26	-0.248815	0.10318	0.0138534	0.0440831	No
PSAT1	3684.6	-0.8965	0.110216	1.14e-16	4.6e-15	No
PSD	48.0661	-1.84808	0.379408	1.1e-07	1.44e-06	DOWN
PSD2	3.6401	-0.38275	0.678837	0.0890336	0.191646	No
PSD3	344.014	-0.300294	0.224876	0.140337	0.269849	No
PSD4	29.9383	0.206658	0.338158	0.440496	0.608738	No
PSEN1	769.36	0.55761	0.147444	8.21e-05	0.000555756	No
PSEN2	273.342	0.341281	0.164971	0.0293766	0.0809846	No
PSENEN	348.99	-0.349296	0.195037	0.0541128	0.130611	No
PSIP1	6518.26	-0.694239	0.11747	1.36e-09	2.46e-08	No
PSKH1	626.267	0.0224392	0.135261	0.864481	0.922655	No
PSKH2	1.55808	-0.131369	0.545228	0.351036	NA	No
PSMA1	1816.45	0.0954497	0.133454	0.464309	0.629369	No
PSMA2	2091.52	-0.244414	0.126324	0.0458816	0.114937	No
PSMA3	1637.75	0.0540155	0.139962	0.690731	0.807863	No
PSMA3-AS1	281.928	-0.020426	0.174232	0.900275	0.945356	No
PSMA4	2721.07	0.0947951	0.122187	0.426734	0.596401	No
PSMA5	1301.7	-0.340916	0.148666	0.016971	0.0519614	No
PSMA6	1554.02	-0.0230421	0.125874	0.8496	0.912847	No
PSMA7	2877.29	-0.0564083	0.134621	0.664095	0.791347	No
PSMB1	2089.14	-0.246913	0.147483	0.0782033	0.173692	No
PSMB10	189.267	-0.639275	0.23583	0.0028223	0.0117265	No
PSMB2	1714.69	0.0538312	0.135201	0.690094	0.807556	No
PSMB3	1246.32	-0.168788	0.139465	0.210532	0.363324	No
PSMB4	2719.45	-0.158526	0.127401	0.199453	0.349302	No
PSMB5	2157.64	-0.167178	0.155671	0.26112	0.422695	No
PSMB6	1571.7	-0.0180698	0.147009	0.897028	0.943534	No
PSMB7	1764.47	-0.0407137	0.136114	0.755028	0.850439	No
PSMB8	126.836	-0.655286	0.231752	0.00186109	0.00829636	No
PSMB8-AS1	63.4239	0.139935	0.258048	0.53763	0.692694	No
PSMB9	16.1714	-1.10895	0.636734	0.0097535	0.0329549	DOWN
PSMC1	1933.49	0.171619	0.129594	0.172656	0.314817	No
PSMC2	1360.66	-0.105778	0.131658	0.406258	0.578348	No
PSMC3	2133.47	0.184452	0.133811	0.15545	0.290659	No
PSMC3IP	447.802	0.246523	0.148714	0.0842474	0.18385	No
PSMC4	1507.2	-0.0813568	0.128645	0.513952	0.673101	No
PSMC5	2066.64	-0.126231	0.118903	0.27558	0.438832	No
PSMC6	1473.82	0.0605389	0.139549	0.649442	0.781002	No
PSMD1	3543.73	0.0610309	0.118802	0.599479	0.742622	No
PSMD10	1141.31	0.221272	0.123705	0.0656616	0.151637	No
PSMD11	3037.84	-0.0115532	0.117354	0.915898	0.953005	No
PSMD12	1224.67	0.246178	0.13937	0.0673669	0.154696	No
PSMD13	1255.05	0.0447591	0.136337	0.735785	0.840143	No
PSMD14	1615.56	-0.186461	0.126907	0.12718	0.250732	No
PSMD2	5359.9	0.0624914	0.110801	0.572917	0.721963	No
PSMD3	2750.71	-0.275257	0.130697	0.0295959	0.0814751	No
PSMD4	1846.43	-0.0707032	0.133025	0.58298	0.729991	No
PSMD5	712.975	0.0517479	0.157584	0.732337	0.838434	No
PSMD5-AS1	90.6635	-1.10516	0.296359	3.22e-05	0.000243207	DOWN
PSMD6	1497.23	0.137961	0.128217	0.268304	0.430674	No
PSMD6-AS2	22.8835	0.108923	0.353579	0.68659	0.805451	No
PSMD7	1983.59	-0.177345	0.114307	0.112185	0.228137	No
PSMD8	1641.67	0.0606782	0.131159	0.636939	0.771496	No
PSMD9	301.963	0.562795	0.180365	0.000929361	0.00458363	No
PSME1	489.896	0.200456	0.135807	0.127062	0.250557	No
PSME2	521.811	-0.192804	0.161724	0.21026	0.363001	No
PSME3	3628.76	0.113596	0.139596	0.400944	0.572761	No
PSME4	2584.2	0.529708	0.148106	0.000199346	0.0012083	No
PSMF1	1048.57	0.189959	0.129687	0.130923	0.256151	No
PSMG1	568.719	0.151835	0.137144	0.252336	0.41275	No
PSMG2	515.434	-0.0954797	0.158848	0.527888	0.684607	No
PSMG3	478.9	-0.176061	0.151674	0.225642	0.381804	No
PSMG3-AS1	109.762	-0.707115	0.241324	0.00124903	0.00588417	No
PSMG4	176.462	-0.805412	0.22147	8.46e-05	0.000570693	No
PSORS1C1	2.35686	-0.0553536	0.511638	0.749059	0.84798	No
PSORS1C2	6.37882	-0.315284	0.547886	0.242638	0.40182	No
PSPC1	1519.74	-0.172931	0.130561	0.168831	0.309784	No
PSPH	573.639	-0.30564	0.140189	0.023561	0.0677465	No
PSPN	2.54002	-0.293144	0.625234	0.112277	0.228287	No
PSRC1	829.04	-0.193891	0.147941	0.171788	0.313821	No
PSTK	70.6612	0.13287	0.262205	0.562144	0.712986	No
PSTPIP1	7.01146	-2.00882	1.11914	0.00451606	0.0173873	DOWN
PSTPIP2	87.29	0.967753	0.265948	6.09e-05	0.00042741	No
PTAFR	18.6315	-0.355909	0.424266	0.22725	0.38372	No
PTAR1	1339.69	0.0217455	0.302163	0.934335	0.962586	No
PTBP1	9254.15	-0.00285943	0.116606	0.989533	0.994858	No
PTBP2	827.48	-0.181332	0.144609	0.191887	0.339911	No
PTBP3	2448.99	0.206323	0.12823	0.093779	0.19898	No
PTCD1	2.35349	-0.00990641	0.505447	0.954641	0.975057	No
PTCD2	133.668	-0.268376	0.222894	0.183875	0.328836	No
PTCD3	1748.67	-0.0409534	0.118572	0.72212	0.831301	No
PTCH1	130.952	-2.07848	0.273966	2.73e-15	9.42e-14	DOWN
PTCH2	10.049	-0.00148379	0.431426	0.993454	0.997148	No
PTCHD1	49.0913	-0.124089	0.308504	0.622784	0.759909	No
PTCHD2	91.3534	-3.93794	0.356202	2.1e-29	2.22e-27	DOWN
PTCHD4	2.77276	-0.200927	0.549881	0.302444	0.469432	No
PTDSS1	1172.19	-0.0210885	0.152174	0.889678	0.938635	No
PTDSS2	695.908	-0.093484	0.140376	0.489536	0.652945	No
PTEN	812.65	0.333334	0.144261	0.0162092	0.050016	No
PTENP1	15.5535	-0.164305	0.407888	0.551185	0.703987	No
PTENP1-AS	12.2539	-0.293639	0.467228	0.307012	0.474702	No
PTER	130.638	-0.278759	0.209283	0.146621	0.278562	No
PTGDR	1.84929	-0.279504	0.622174	0.0929632	NA	No
PTGDR2	101.653	0.396459	0.266965	0.0888256	0.191287	No
PTGDS	3.33901	-0.548306	0.956736	0.0176924	0.0536866	No
PTGER1	6.61124	-0.0114036	0.461641	0.960613	0.978161	No
PTGER2	9.16664	-3.36553	1.08283	0.000202831	0.00122605	DOWN
PTGER3	5.83356	0.00668291	0.458731	0.979814	0.989592	No
PTGER4	5.18413	0.15736	0.496685	0.506159	0.6668	No
PTGES	34.32	-2.26649	0.454152	5.5e-08	7.65e-07	DOWN
PTGES2	953.74	-0.32446	0.166354	0.0396468	0.102599	No
PTGES2-AS1	3.11747	-0.0520409	0.49691	0.793645	0.875238	No
PTGES3	6308.44	-0.070195	0.11231	0.515007	0.673724	No
PTGES3L	11.1864	-0.0483813	0.428934	0.85136	0.914046	No
PTGFRN	695.14	0.203171	0.128445	0.103303	0.21419	No
PTGIS	530.694	-1.16928	0.149879	1.02e-15	3.71e-14	DOWN
PTGR1	440.579	0.480182	0.141794	0.000435726	0.00238436	No
PTGR2	141.509	-0.37217	0.226655	0.0694567	0.158362	No
PTGS1	10.4225	-2.23686	0.874199	0.000670893	0.00346072	DOWN
PTGS2	6.9497	0.462857	0.639281	0.123391	0.24471	No
PTH1R	4.33692	-0.54554	0.886285	0.0421318	0.107379	No
PTH2R	1.79338	-0.132271	0.539809	0.37773	NA	No
PTHLH	4.10385	5.32463	2.69642	0.000284867	0.00165076	UP
PTK2	1952.86	-0.00793983	0.123183	0.944825	0.968997	No
PTK2B	65.592	-0.290863	0.280165	0.225889	0.382069	No
PTK6	6.53909	-1.35805	1.14839	0.0142697	0.0451542	DOWN
PTK7	2159.51	-0.42782	0.117866	0.000192362	0.00117223	No
PTMA	14600.6	0.00352604	0.111077	0.958342	0.976784	No
PTMS	2545.26	-0.237058	0.13009	0.059853	0.141023	No
PTN	418.069	-1.56248	0.152505	1.39e-25	1.16e-23	DOWN
PTOV1	2041.26	0.0645171	0.12835	0.605246	0.747251	No
PTOV1-AS1	182.881	0.28978	0.184174	0.0936313	0.198768	No
PTOV1-AS2	977.227	0.0698441	0.130458	0.582061	0.729055	No
PTP4A1	1858.43	0.442127	0.127827	0.000359312	0.00201087	No
PTP4A2	2074.86	-0.0450611	0.125132	0.712308	0.823734	No
PTP4A3	251.804	-1.78946	0.194395	3.63e-21	2.25e-19	DOWN
PTPDC1	133.341	-0.0661946	0.204335	0.725247	0.833921	No
PTPMT1	513.353	0.0305466	0.160542	0.843374	0.908799	No
PTPN1	926.786	0.117676	0.130505	0.353183	0.525143	No
PTPN11	3380.11	0.595266	0.119626	3.25e-07	3.89e-06	No
PTPN12	1794.96	0.0422124	0.123773	0.728163	0.835936	No
PTPN13	2160.01	-0.0416695	0.148082	0.768155	0.857642	No
PTPN14	1469.74	1.56025	0.160082	2.33e-23	1.68e-21	UP
PTPN18	254.275	0.218749	0.166554	0.166801	0.307202	No
PTPN2	632.634	0.0720287	0.134172	0.579597	0.72747	No
PTPN21	430.408	1.21054	0.151625	2.48e-16	9.67e-15	UP
PTPN23	987.757	0.201362	0.130868	0.112622	0.228823	No
PTPN3	88.4942	0.441689	0.262603	0.0551741	0.132514	No
PTPN4	580.429	-0.171057	0.181906	0.324433	0.49462	No
PTPN5	134.462	-0.890246	0.224544	1.92e-05	0.000152919	No
PTPN6	109.839	-0.249785	0.240439	0.245006	0.404622	No
PTPN9	1053.59	0.497923	0.125429	4.27e-05	0.000313646	No
PTPRA	1131.36	0.0447061	0.123385	0.711066	0.823034	No
PTPRB	5.58334	-0.162995	0.488797	0.505037	0.665734	No
PTPRCAP	26.2974	-0.27989	0.374128	0.31724	0.486202	No
PTPRD	656.793	-0.427841	0.199519	0.0205432	0.0605121	No
PTPRD-AS1	6.86847	-0.111488	0.460194	0.657488	0.786947	No
PTPRE	27.9516	0.289253	0.359192	0.295293	0.461238	No
PTPRF	4267.83	-0.194726	0.11838	0.0899916	0.192977	No
PTPRG	1243.07	-0.121597	0.142384	0.37478	0.546438	No
PTPRG-AS1	134.625	-0.18969	0.204123	0.313766	0.482381	No
PTPRJ	383.147	-0.0693966	0.17276	0.670178	0.795308	No
PTPRK	894.065	0.231966	0.152514	0.112501	0.228605	No
PTPRM	111.665	0.891835	0.237915	4.63e-05	0.000335614	No
PTPRN	31.6662	-1.09028	0.473497	0.00324062	0.0131559	DOWN
PTPRN2	82.435	-1.38883	0.295226	3.41e-07	4.06e-06	DOWN
PTPRO	20.9903	-0.620804	0.460198	0.0568053	0.135532	No
PTPRS	2826.83	-0.751475	0.14119	3.77e-08	5.44e-07	No
PTPRT	42.6206	-3.05355	0.497601	7.17e-11	1.54e-09	DOWN
PTPRU	608.151	-0.484854	0.151616	0.000848318	0.00422965	No
PTPRZ1	4442.02	-1.49296	0.182174	3.01e-17	1.29e-15	DOWN
PTRF	570.851	0.349668	0.170357	0.0302576	0.0828273	No
PTRH1	60.9257	-0.363964	0.32366	0.168525	0.309523	No
PTRH2	317.843	-0.306851	0.164666	0.049668	0.122332	No
PTRHD1	258.67	0.0234242	0.203593	0.902692	0.946782	No
PTS	251.914	0.610684	0.23728	0.00445057	0.0171857	No
PTTG1	1000.78	-0.0190914	0.136898	0.88678	0.937102	No
PTTG1IP	2141.3	0.0603449	0.127978	0.628521	0.765002	No
PTX3	27.6945	-1.4697	0.488231	0.000287725	0.00166504	DOWN
PUF60	1967.47	0.116558	0.162569	0.45341	0.619734	No
PUM1	2174.91	0.119797	0.119123	0.30294	0.469901	No
PUM2	2061.68	0.239316	0.141627	0.0796691	0.17628	No
PURA	142.796	1.11764	0.237119	4.48e-07	5.22e-06	UP
PURB	1126.67	0.0236969	0.159797	0.878033	0.931564	No
PURG	93.4226	-0.193195	0.241138	0.369251	0.540323	No
PUS1	756.98	-0.268632	0.148434	0.0591077	0.139731	No
PUS10	46.3608	0.064406	0.291079	0.794448	0.875784	No
PUS3	225.694	0.0970885	0.174078	0.556818	0.70845	No
PUS7	1165.27	-0.017542	0.143416	0.897424	0.943775	No
PUS7L	96.9081	0.155701	0.261126	0.497347	0.65938	No
PUSL1	393.319	-0.205301	0.177486	0.219163	0.374117	No
PVALB	9.22468	-1.33196	0.928797	0.011051	0.0364362	DOWN
PVR	463.947	0.640915	0.14458	4.24e-06	3.96e-05	No
PVRIG	59.7501	-1.29525	0.374879	7.49e-05	0.000513421	DOWN
PVRL1	1645.35	-1.01292	0.127422	4.3e-16	1.65e-14	DOWN
PVRL2	1902.01	0.502914	0.119729	1.59e-05	0.000129847	No
PVRL3	663.619	-0.827464	0.140758	1.26e-09	2.3e-08	No
PVRL3-AS1	1.6895	-0.244302	0.59936	0.119594	NA	No
PVT1	97.7231	-0.490847	0.246873	0.0255671	0.0723081	No
PWAR1	12.3222	0.945976	0.80401	0.025305	0.07173	No
PWAR5	1231.86	0.407478	0.456547	0.182118	0.326553	No
PWARSN	531.332	0.558029	0.391163	0.0619018	0.144826	No
PWP1	1061.51	0.216751	0.145347	0.121314	0.241774	No
PWP2	344.658	-0.195697	0.150658	0.175093	0.317539	No
PWRN1	10.3321	0.244838	0.482039	0.372032	0.543233	No
PWRN3	2.80124	0.142477	0.525844	0.458371	0.624203	No
PWWP2A	949.498	-0.166701	0.123142	0.163852	0.302839	No
PWWP2B	122.778	-1.25523	0.254297	1.28e-07	1.66e-06	DOWN
PXDC1	40.3757	-0.300081	0.323069	0.252417	0.412812	No
PXDN	4698.41	0.546185	0.106873	1.78e-07	2.23e-06	No
PXDNL	3.59974	-0.126529	0.516385	0.514029	0.673101	No
PXK	110.623	0.0085882	0.212277	0.966271	0.980984	No
PXMP2	117.057	-0.19177	0.239829	0.371336	0.542719	No
PXMP4	105.311	0.0328488	0.213334	0.868328	0.9256	No
PXN	1253.57	0.128761	0.148155	0.35916	0.530948	No
PXN-AS1	201.83	0.101859	0.193618	0.573879	0.722855	No
PXYLP1	337.344	-0.000538719	0.169709	0.996042	0.998332	No
PYCARD	229.478	-0.550773	0.234192	0.00930592	0.0316882	No
PYCARD-AS1	127.181	-0.591201	0.279939	0.0151775	0.0474439	No
PYCR1	1481.84	-1.5927	0.153718	4.57e-26	3.99e-24	DOWN
PYCR2	966.226	-0.557391	0.149346	9.96e-05	0.000661929	No
PYCRL	277.957	-0.179959	0.196892	0.325115	0.495482	No
PYDC1	5.53226	-2.72433	1.53566	0.00492626	0.0186926	DOWN
PYGB	1373.98	0.0426398	0.123755	0.724427	0.833449	No
PYGL	659.377	0.2202	0.138853	0.0999837	0.208861	No
PYGM	61.9795	-3.47137	0.410623	2.29e-18	1.07e-16	DOWN
PYGO1	65.5495	0.404944	0.31545	0.120702	0.240781	No
PYGO2	923.199	0.192407	0.131429	0.131363	0.256775	No
PYROXD1	497.347	0.352826	0.135797	0.00713843	0.0254333	No
PYROXD2	11.1744	-0.636664	0.62464	0.0718354	0.162478	No
PYY	5.39935	-0.645556	0.87554	0.0547386	0.13171	No
PYY2	5.41248	0.16426	0.490334	0.502997	0.663869	No
PZP	1.82407	-0.00929405	0.512764	0.953543	NA	No
QARS	2643.82	-0.110144	0.116064	0.330263	0.500904	No
QDPR	455.555	0.427718	0.170181	0.00793259	0.0277282	No
QKI	2400.58	0.212327	0.129428	0.0893859	0.192178	No
QPCT	13.613	-0.0349157	0.396664	0.89555	0.942329	No
QPCTL	221.467	-0.442406	0.182201	0.00965865	0.0327059	No
QPRT	1074.28	-1.06998	0.14054	5.65e-15	1.89e-13	DOWN
QRFPR	16.8433	-3.015	0.719718	2.13e-06	2.13e-05	DOWN
QRICH1	1829.72	0.392584	0.115781	0.000504465	0.00270565	No
QRICH2	109.051	0.412172	0.232742	0.0496285	0.122252	No
QRSL1	411.278	-0.514971	0.153195	0.000436393	0.00238725	No
QSER1	3241.59	0.170427	0.173204	0.299422	0.46589	No
QSOX1	1415.35	-0.0780874	0.119751	0.502748	0.663746	No
QSOX2	807.35	-0.332774	0.140221	0.0137221	0.0437142	No
QTRT1	505.997	-0.681599	0.172017	3.04e-05	0.000231281	No
QTRTD1	909.891	-0.0617207	0.129667	0.626516	0.763203	No
R3HCC1	375.644	0.491845	0.185722	0.00473241	0.0180891	No
R3HCC1L	318.277	0.216543	0.151742	0.136643	0.264452	No
R3HDM1	1211.78	0.327062	0.141827	0.0165921	0.0510124	No
R3HDM2	423.491	0.0591425	0.177393	0.725279	0.833921	No
R3HDM4	818.798	-0.733917	0.163818	2.76e-06	2.69e-05	No
RAB10	1983.43	0.126352	0.124315	0.300989	0.467814	No
RAB11A	1768.9	-0.0624767	0.123104	0.60037	0.743282	No
RAB11B	1176.3	0.051013	0.141209	0.709363	0.821851	No
RAB11B-AS1	132.866	-0.0904969	0.212649	0.642841	0.77586	No
RAB11FIP1	595.52	0.0920461	0.137675	0.489709	0.652971	No
RAB11FIP2	434.421	0.705516	0.181851	4e-05	0.000295425	No
RAB11FIP3	937.504	0.341611	0.138225	0.0104439	0.0348377	No
RAB11FIP4	807.96	-0.926685	0.130831	3.72e-13	1.03e-11	No
RAB11FIP5	227.01	-0.566064	0.173206	0.000551361	0.00292478	No
RAB12	430.366	-0.473357	0.164098	0.0023797	0.0101991	No
RAB13	1324.99	-0.212783	0.144156	0.125193	0.247733	No
RAB14	1130.63	0.404459	0.154305	0.00608201	0.0222284	No
RAB15	744.306	-1.04252	0.152612	1.81e-12	4.64e-11	DOWN
RAB17	288.792	0.914904	0.231221	1.89e-05	0.000151012	No
RAB18	919.918	0.552896	0.130232	1.17e-05	9.94e-05	No
RAB19	19.8943	-0.137862	0.375706	0.613215	0.753098	No
RAB1A	1644.63	0.191535	0.114828	0.0877286	0.189477	No
RAB1B	1971.46	0.427344	0.147368	0.00254171	0.0107719	No
RAB20	93.5327	0.0214671	0.244815	0.923532	0.956911	No
RAB21	431.223	0.374785	0.143666	0.00668122	0.0240972	No
RAB22A	228.521	0.402917	0.174465	0.0143355	0.0453117	No
RAB23	440.364	0.330638	0.142248	0.0157665	0.0489253	No
RAB24	254.839	-0.210474	0.184682	0.224272	0.3805	No
RAB25	235.911	-0.616536	0.208371	0.00139187	0.00646573	No
RAB26	37.1988	-0.668952	0.423169	0.0353991	0.0939078	No
RAB27A	158.591	1.22823	0.21553	1.93e-09	3.37e-08	UP
RAB27B	4.56512	0.156506	0.502634	0.496364	0.658539	No
RAB28	273.026	0.0181853	0.162111	0.907522	0.948819	No
RAB29	190.869	-0.541492	0.227	0.00864013	0.029771	No
RAB2A	1071.42	0.195888	0.124021	0.104388	0.216019	No
RAB2B	290.577	0.026046	0.157485	0.86279	0.921488	No
RAB30	111.646	-0.286553	0.224745	0.159212	0.296389	No
RAB30-AS1	72.8824	0.164646	0.255122	0.465579	0.630839	No
RAB31	448.925	-0.0157992	0.152163	0.912663	0.951094	No
RAB32	63.801	0.659734	0.291833	0.00908878	0.0310795	No
RAB33A	45.5654	0.404191	0.307015	0.115085	0.232551	No
RAB33B	205.109	0.257007	0.180327	0.129833	0.254399	No
RAB34	892.485	-0.226661	0.177355	0.174522	0.316889	No
RAB35	726.467	0.122472	0.133645	0.344763	0.51681	No
RAB36	56.7672	0.258902	0.273268	0.273581	0.436794	No
RAB37	25.4558	-1.50024	0.573567	0.000876812	0.00435639	DOWN
RAB38	187.081	0.80915	0.194711	1.01e-05	8.76e-05	No
RAB39A	163.946	-0.2329	0.216374	0.238401	0.396837	No
RAB39B	175.787	-0.407385	0.187726	0.0202394	0.0597912	No
RAB3A	67.3801	-0.624596	0.283254	0.0110665	0.0364777	No
RAB3B	1362.51	-0.151394	0.148995	0.288826	0.453973	No
RAB3C	121.431	-0.340288	0.223357	0.0929236	0.197592	No
RAB3D	362.976	0.167362	0.157954	0.268417	0.430734	No
RAB3GAP1	899.906	0.339937	0.137268	0.0102887	0.0344077	No
RAB3GAP2	1319.6	0.102808	0.142297	0.452894	0.619179	No
RAB3IL1	78.0234	-1.6266	0.298289	5.1e-09	8.34e-08	DOWN
RAB3IP	405.419	0.695388	0.153457	2.35e-06	2.33e-05	No
RAB40A	29.7683	-0.180128	0.341496	0.498725	0.66028	No
RAB40B	49.9251	1.28735	0.342961	2.34e-05	0.0001824	UP
RAB40C	366.46	0.234841	0.161204	0.126743	0.25016	No
RAB41	2.407	0.146649	0.533795	0.413074	0.584361	No
RAB42	39.4193	-0.677452	0.363475	0.020641	0.0607474	No
RAB43	35.3919	0.0309925	0.327294	0.907389	0.948738	No
RAB4A	497.26	-0.0652395	0.142458	0.633863	0.768957	No
RAB5A	962.878	-0.135083	0.127181	0.273435	0.43674	No
RAB5B	1212.71	0.409403	0.12343	0.000639024	0.00332425	No
RAB5C	981.5	0.0653382	0.148429	0.648678	0.780414	No
RAB6A	1335.49	0.392659	0.126886	0.0014097	0.00653961	No
RAB6B	271.879	0.0679977	0.160747	0.658827	0.787782	No
RAB7A	2024.5	0.214682	0.121667	0.0709136	0.160864	No
RAB7B	2.33444	-0.0588896	0.508927	0.746771	0.846382	No
RAB8A	928.084	0.177047	0.137212	0.182084	0.326553	No
RAB8B	721.471	-0.116392	0.138973	0.384914	0.556441	No
RAB9A	347.214	-0.246687	0.172624	0.130038	0.254684	No
RAB9B	25.8876	0.566287	0.430418	0.0709767	0.160942	No
RABAC1	831.971	-0.210201	0.190321	0.236466	0.394581	No
RABEP1	1165.16	0.144497	0.122131	0.224908	0.381207	No
RABEP2	204.509	0.0524429	0.210281	0.788417	0.872359	No
RABEPK	387.076	-0.172533	0.159968	0.257871	0.418992	No
RABGAP1	646.239	0.104175	0.151918	0.475551	0.639628	No
RABGAP1L	877.391	-0.657232	0.156616	1.13e-05	9.64e-05	No
RABGEF1	410.814	0.292514	0.142619	0.0331147	0.088874	No
RABGGTA	208.199	0.499651	0.213757	0.0108747	0.0360156	No
RABGGTB	1140.31	0.0305983	0.12209	0.798534	0.878522	No
RABIF	179.077	0.412242	0.195475	0.0232053	0.0668253	No
RABL2A	64.5593	-0.0210383	0.252749	0.923847	0.957138	No
RABL2B	338.375	0.275456	0.161159	0.0729011	0.164406	No
RABL3	460.236	0.3129	0.165703	0.0466778	0.116657	No
RABL6	2688.56	0.045684	0.146229	0.74717	0.846498	No
RAC1	3419.8	0.0473733	0.128287	0.704893	0.818513	No
RAC2	24.2232	-0.354685	0.448933	0.234135	0.391769	No
RAC3	718.582	-0.632888	0.169724	8.71e-05	0.000586197	No
RACGAP1	1114.29	0.544004	0.128862	1.33e-05	0.000111219	No
RAD1	627.931	-0.0708332	0.134277	0.593007	0.737604	No
RAD17	664.524	0.211387	0.136295	0.108285	0.221976	No
RAD18	482.155	0.204405	0.158897	0.177874	0.321043	No
RAD21	4540.43	0.226318	0.11722	0.0478517	0.118839	No
RAD21-AS1	152.95	0.0225368	0.214664	0.910389	0.95005	No
RAD23A	783.172	0.141464	0.127173	0.25007	0.40996	No
RAD23B	3479.83	-0.0139252	0.114341	0.898562	0.944504	No
RAD50	1175.22	0.242416	0.148317	0.0826172	0.180989	No
RAD51	419.903	-0.182886	0.147859	0.197284	0.346582	No
RAD51-AS1	35.8476	-0.687962	0.378562	0.0219338	0.0637687	No
RAD51AP1	673.137	0.138441	0.139195	0.303288	0.470269	No
RAD51B	38.8776	-0.000706858	0.305089	0.996157	0.998388	No
RAD51C	128.17	-0.312397	0.203363	0.0958805	0.202429	No
RAD51D	122.033	0.0705849	0.207893	0.714555	0.825112	No
RAD52	163.661	0.0202982	0.207003	0.916643	0.953639	No
RAD54B	389.547	0.0504017	0.154313	0.734396	0.839521	No
RAD54L	930.526	0.121911	0.123583	0.311165	0.479378	No
RAD54L2	435.265	0.838404	0.194555	4.87e-06	4.46e-05	No
RAD9A	494.33	0.0158049	0.157304	0.917664	0.954058	No
RAD9B	2.5133	-0.0200903	0.504659	0.91101	0.950256	No
RADIL	129.242	-0.557312	0.210773	0.00410878	0.0160778	No
RAE1	622.277	-0.0195789	0.15148	0.891637	0.939921	No
RAET1E-AS1	95.4475	-0.202471	0.253933	0.366205	0.537484	No
RAET1K	12.6094	0.0656278	0.404547	0.809612	0.885257	No
RAF1	1931.81	0.131847	0.112458	0.23089	0.387867	No
RAG1	19.2317	-0.17066	0.386318	0.535833	0.691216	No
RAG2	3.8324	-0.341325	0.622842	0.148915	0.281818	No
RAI1	101.717	-0.226255	0.282178	0.347616	0.519655	No
RAI14	1612.26	0.124649	0.116759	0.274512	0.43765	No
RAI2	22.0096	0.283069	0.438585	0.327348	0.497993	No
RALA	1268.18	-0.125567	0.117044	0.27118	0.434184	No
RALB	281.234	0.0228666	0.175002	0.891424	0.93979	No
RALBP1	1500.95	0.286482	0.122235	0.0160194	0.0496196	No
RALGAPA1	627.286	0.925753	0.198454	7.77e-07	8.54e-06	No
RALGAPA1P	14.8272	1.17998	0.844527	0.0134924	0.0430713	UP
RALGAPA2	667.484	0.294975	0.14953	0.0396785	0.10265	No
RALGAPB	1414.81	0.327963	0.142031	0.0158646	0.049194	No
RALGDS	451.503	0.418544	0.144993	0.00266715	0.0111953	No
RALGPS1	295.807	-0.404425	0.183843	0.018885	0.0565883	No
RALGPS2	1057.41	0.443829	0.145386	0.00146704	0.00676868	No
RALY	1925.88	-0.275038	0.149575	0.0558442	0.13384	No
RALY-AS1	7.26965	-0.620034	0.754666	0.0694988	0.158434	No
RAMP1	5.72723	-0.254855	0.526607	0.311105	0.47933	No
RAMP2	94.3651	-1.2454	0.255265	1.67e-07	2.11e-06	DOWN
RAMP2-AS1	57.2459	-1.66048	0.360123	4.32e-07	5.05e-06	DOWN
RAMP3	4.39454	-0.136419	0.507438	0.521012	0.678925	No
RAN	8470.42	-0.0428981	0.12277	0.732829	0.838688	No
RANBP1	3161.43	-0.184726	0.131046	0.143347	0.274271	No
RANBP10	490.879	0.339063	0.13926	0.0115557	0.0378555	No
RANBP17	185.382	0.307044	0.194419	0.0899202	0.192887	No
RANBP2	4157.41	0.370252	0.160386	0.0156144	0.0485419	No
RANBP3	1290.27	-0.00942765	0.12202	0.935691	0.963575	No
RANBP6	651.492	0.344864	0.168321	0.0291744	0.0806019	No
RANBP9	680.436	0.367362	0.146466	0.00895361	0.0306914	No
RANGAP1	3343.92	0.42749	0.121261	0.000216905	0.00130036	No
RANGRF	350.329	0.163972	0.182609	0.340537	0.512281	No
RAP1A	461.82	0.259543	0.157032	0.0834166	0.182388	No
RAP1B	1411.04	0.139531	0.123122	0.244679	0.404279	No
RAP1GAP	141.465	-0.320041	0.207678	0.0942528	0.199737	No
RAP1GAP2	503.268	-0.584972	0.16882	0.000262602	0.00153798	No
RAP1GDS1	509.824	0.236662	0.157601	0.115706	0.233617	No
RAP2A	869.491	0.550186	0.147208	9.93e-05	0.000660332	No
RAP2B	704.421	-0.30086	0.129852	0.0166801	0.0512275	No
RAP2C	1072.59	0.291727	0.130521	0.0206719	0.0608068	No
RAP2C-AS1	21.3045	0.484694	0.455289	0.122063	0.242868	No
RAPGEF1	1543.15	0.397592	0.112851	0.000307542	0.00175996	No
RAPGEF2	823.382	0.0602087	0.151146	0.679346	0.80071	No
RAPGEF3	37.7629	-2.15865	0.433544	6.4e-08	8.8e-07	DOWN
RAPGEF4	24.9052	0.261947	0.372517	0.347123	0.519158	No
RAPGEF5	186.324	-0.938746	0.212923	2.48e-06	2.45e-05	No
RAPGEF6	500.886	0.713102	0.202775	0.000162862	0.00101317	No
RAPGEFL1	283.059	-0.139031	0.189743	0.432655	0.601752	No
RAPH1	472.06	0.848727	0.185298	1.35e-06	1.41e-05	No
RAPSN	1.88726	0.17314	0.554806	0.28244	NA	No
RARA	170.108	-0.806886	0.201365	1.92e-05	0.000152882	No
RARA-AS1	8.46093	-0.382192	0.550948	0.191147	0.338741	No
RARB	4.83061	0.169101	0.500722	0.477931	0.642049	No
RARG	416.595	-2.78388	0.168928	3.82e-62	1.91e-59	DOWN
RARRES1	9.46637	1.69396	0.888504	0.00357461	0.0142732	UP
RARRES2	1103.28	-2.55498	0.195641	5.36e-40	1.04e-37	DOWN
RARRES3	3.31398	0.780305	1.44355	0.0229168	0.0662187	No
RARS	1852.24	0.386432	0.143112	0.00493296	0.0187043	No
RARS2	508.842	0.122607	0.14944	0.393244	0.564842	No
RASA1	979.956	0.216876	0.131788	0.0894389	0.192198	No
RASA2	431.773	0.515919	0.191197	0.00387319	0.0153073	No
RASA3	343.62	-0.274213	0.151171	0.0579957	0.137562	No
RASA4	38.684	-0.636277	0.377061	0.0315316	0.085516	No
RASA4B	4.87553	-1.88237	1.8547	0.0110255	0.0363991	DOWN
RASA4CP	7.21125	0.0402007	0.461231	0.870301	0.926773	No
RASAL1	60.9434	-1.4391	0.325604	1.22e-06	1.28e-05	DOWN
RASAL2	452.904	-0.143514	0.161538	0.350523	0.522314	No
RASAL2-AS1	14.5435	-0.284696	0.444465	0.323466	0.493323	No
RASAL3	3.92643	-4.69831	2.73198	0.000830197	0.00415269	DOWN
RASD1	16.1318	-0.245553	0.409774	0.384671	0.556279	No
RASD2	29.5263	-3.72518	0.596443	5.23e-11	1.15e-09	DOWN
RASEF	54.3565	0.538072	0.307498	0.0378885	0.0991657	No
RASGEF1A	204.011	-0.38962	0.177399	0.0195862	0.058263	No
RASGEF1B	16.3452	-1.80214	0.633215	0.00037935	0.00211189	DOWN
RASGEF1C	10.3354	-0.151008	0.456433	0.565541	0.715798	No
RASGRF1	5.89969	-5.80302	2.6252	5.12e-05	0.000366535	DOWN
RASGRF2	162.865	-0.759764	0.226768	0.000261525	0.00153273	No
RASGRF2-AS1	6.22518	-0.878489	1.05602	0.034389	0.0917004	No
RASGRP1	90.1182	0.308555	0.266005	0.18288	0.327505	No
RASGRP2	112.219	-2.90497	0.283097	9.56e-26	8.13e-24	DOWN
RASGRP3	3.57462	-0.229244	0.557308	0.268498	0.430824	No
RASGRP4	26.3531	-2.47298	0.55514	7.44e-07	8.23e-06	DOWN
RASIP1	78.1888	-0.668704	0.27201	0.0053254	0.0199389	No
RASL10A	5.17387	-0.31613	0.569424	0.215764	0.369846	No
RASL10B	640.915	-0.174814	0.14673	0.214899	0.368839	No
RASL11A	22.2104	-0.306373	0.410744	0.28803	0.453182	No
RASL11B	362.931	-2.25355	0.1722	4.33e-40	8.57e-38	DOWN
RASL12	76.8331	-1.07784	0.310473	9.37e-05	0.000627179	DOWN
RASSF1	197.985	0.154948	0.178248	0.357619	0.52973	No
RASSF1-AS1	4.11246	-0.188682	0.52819	0.386654	0.557866	No
RASSF10	28.0262	-3.6316	0.599136	1.54e-10	3.17e-09	DOWN
RASSF2	237.708	-0.189937	0.173815	0.246541	0.406509	No
RASSF3	657.177	-0.0479111	0.139063	0.721465	0.830902	No
RASSF4	83.4506	-0.987755	0.264033	3.93e-05	0.000290269	No
RASSF5	14.9471	-0.239469	0.468623	0.386503	0.557787	No
RASSF7	248.69	-0.360898	0.215763	0.0675276	0.155045	No
RASSF8	485.768	0.259897	0.152235	0.0746213	0.167376	No
RASSF8-AS1	23.4215	0.0324319	0.353896	0.905292	0.948528	No
RAVER1	1866.71	0.126181	0.14035	0.352804	0.524976	No
RAVER2	788.181	0.457289	0.13857	0.000607237	0.00317962	No
RAX	12.3857	-2.04569	1.06568	0.00246319	0.0104934	DOWN
RB1	664.128	1.08145	0.146774	3.49e-14	1.09e-12	UP
RB1CC1	1309.16	0.614287	0.138094	4.17e-06	3.89e-05	No
RBAK	445.347	0.811417	0.191072	6.74e-06	5.97e-05	No
RBBP4	4017.27	0.0287597	0.117434	0.803163	0.880879	No
RBBP5	572.644	0.107094	0.136425	0.417795	0.588269	No
RBBP6	1763.11	0.447325	0.140598	0.000959336	0.00470997	No
RBBP7	3532.58	-0.150287	0.117	0.18699	0.333214	No
RBBP8	864.786	0.576516	0.139694	1.89e-05	0.000150838	No
RBBP8NL	3.8651	-4.71047	2.69947	0.000744359	0.0037857	DOWN
RBBP9	300.384	0.0168883	0.153264	0.909612	0.949602	No
RBCK1	785.818	0.0538632	0.1542	0.716863	0.827098	No
RBFA	347.976	-0.0594402	0.168728	0.7098	0.822128	No
RBFOX1	11.7191	-4.4124	1.15183	3.15e-05	0.000238295	DOWN
RBFOX2	2029.92	-0.0392325	0.128275	0.751787	0.848889	No
RBFOX3	135.535	-1.31423	0.229741	1.55e-09	2.78e-08	DOWN
RBKS	23.3995	-0.0434431	0.36555	0.870549	0.926845	No
RBL1	344.517	0.0877658	0.198078	0.634787	0.769694	No
RBL2	435.635	-0.0553948	0.171575	0.732547	0.838478	No
RBM10	1366.28	-0.0262818	0.126024	0.82913	0.898519	No
RBM11	37.9825	0.859123	0.421783	0.0090124	0.030868	No
RBM12	2708.66	0.29894	0.11872	0.00976363	0.032976	No
RBM12B	886.335	-0.204997	0.152757	0.160628	0.298306	No
RBM12B-AS1	35.2366	-0.428323	0.402326	0.145101	0.276465	No
RBM14	1643.45	0.0772718	0.14772	0.588573	0.73386	No
RBM15	417.878	0.249116	0.158786	0.100347	0.209389	No
RBM15B	2578.92	-0.0486664	0.120859	0.674665	0.798069	No
RBM17	1705.99	0.220075	0.115618	0.0511973	0.125192	No
RBM18	245.941	0.32683	0.166758	0.0383737	0.100004	No
RBM19	845.224	-0.363451	0.127613	0.00329928	0.013359	No
RBM20	8.86645	0.490966	0.610808	0.120477	0.240388	No
RBM22	688.75	0.430133	0.140546	0.00148386	0.00682897	No
RBM23	933.371	0.632873	0.124261	1.63e-07	2.06e-06	No
RBM24	16.7278	0.899389	0.645935	0.024231	0.0692977	No
RBM25	3389.27	0.224782	0.136264	0.0931614	0.198041	No
RBM26	1405.36	0.389235	0.145277	0.00529372	0.0198421	No
RBM26-AS1	9.92824	-0.00304389	0.423975	0.988983	0.99458	No
RBM27	1287.03	0.189868	0.134181	0.144541	0.27575	No
RBM28	881.627	0.349559	0.137163	0.00824687	0.0286383	No
RBM3	2523.89	0.235701	0.126558	0.0548757	0.131932	No
RBM33	1106.99	0.138028	0.162832	0.374189	0.54581	No
RBM34	603.477	-0.0184883	0.13515	0.886639	0.937086	No
RBM38	1021.66	-0.26027	0.154593	0.0785984	0.174365	No
RBM39	3338.19	0.399823	0.115791	0.000397075	0.00219905	No
RBM4	717.964	-0.0673374	0.128418	0.586941	0.732476	No
RBM41	540.684	0.405514	0.182064	0.0176706	0.0536492	No
RBM42	1072.32	0.13265	0.166354	0.40297	0.57458	No
RBM43	36.3239	-0.0471859	0.313505	0.852277	0.91443	No
RBM44	5.76125	0.18589	0.493794	0.458405	0.624203	No
RBM45	155.255	0.272237	0.19762	0.137898	0.266334	No
RBM46	2.10124	-0.275976	0.618345	0.0780924	0.173536	No
RBM47	1258.31	-0.0742008	0.116886	0.514688	0.673392	No
RBM48	109.182	0.285268	0.222462	0.158476	0.295375	No
RBM4B	232.718	0.14819	0.174413	0.369543	0.540657	No
RBM5	1350.42	0.312214	0.12295	0.00900901	0.0308626	No
RBM5-AS1	148.789	-0.076207	0.221997	0.704754	0.818513	No
RBM6	1574.2	0.0486269	0.115859	0.668319	0.794376	No
RBM7	638.922	0.207638	0.143515	0.133064	0.259355	No
RBM8A	2512.35	0.0158318	0.125478	0.897518	0.943815	No
RBMS1	1115.62	0.875953	0.141326	1.62e-10	3.31e-09	No
RBMS2	302.976	0.171121	0.170712	0.290729	0.456162	No
RBMS3	5.61848	0.0042986	0.468239	0.987094	0.993817	No
RBMX	6032.81	-0.0634642	0.117655	0.577891	0.726026	No
RBMX2	310.375	0.11404	0.153124	0.438107	0.606583	No
RBMXL1	582.093	0.14969	0.14805	0.293128	0.458952	No
RBP1	161.133	-0.849412	0.21171	1.72e-05	0.000138611	No
RBP4	3.07995	0.107223	0.514555	0.575842	0.724468	No
RBP5	13.4135	0.0603414	0.434704	0.820144	0.892136	No
RBP7	18.8476	0.276733	0.418447	0.337305	0.508725	No
RBPJ	1966.98	-0.240751	0.128733	0.0534106	0.129228	No
RBPMS	1822.88	-0.484639	0.118967	2.81e-05	0.000215095	No
RBPMS-AS1	151.469	-0.699005	0.212465	0.000381036	0.00211989	No
RBPMS2	2026.06	0.165667	0.13013	0.188988	0.336066	No
RBSN	663.916	0.494464	0.135455	0.000158014	0.00098916	No
RBX1	841.507	0.0744299	0.151683	0.610313	0.751176	No
RC3H1	609.538	0.861397	0.17955	4.57e-07	5.31e-06	No
RC3H2	498.736	0.766066	0.207434	7.41e-05	0.000508536	No
RCAN1	174.522	0.763362	0.202236	5.41e-05	0.000385541	No
RCAN2	186.555	0.208396	0.204456	0.269615	0.432412	No
RCAN3	200.321	0.379581	0.193067	0.0346502	0.0922521	No
RCBTB1	869.687	-0.0130378	0.138689	0.921284	0.955872	No
RCBTB2	409.251	0.898613	0.15964	4.91e-09	8.05e-08	No
RCC1	1748.56	0.0640633	0.125715	0.601211	0.743781	No
RCC2	9023.42	-0.370345	0.122348	0.00181921	0.00813741	No
RCCD1	243.868	-0.354381	0.181193	0.0372824	0.097911	No
RCE1	401.26	0.134954	0.18826	0.445373	0.612565	No
RCHY1	577.052	0.243157	0.131082	0.0556303	0.133403	No
RCL1	350.89	0.0368448	0.165075	0.815905	0.889345	No
RCN1	2835.88	-0.0277469	0.113213	0.800904	0.879704	No
RCN2	2777.75	0.221762	0.114191	0.0468145	0.116937	No
RCN3	121.866	-0.387555	0.21419	0.0481141	0.119294	No
RCOR1	789.159	0.435149	0.140399	0.00125845	0.00591709	No
RCOR2	1428.76	-0.0746756	0.139346	0.574454	0.723303	No
RCOR3	324.39	0.583828	0.193537	0.00123128	0.00581506	No
RCSD1	4.66342	-0.442523	0.684426	0.106755	0.219581	No
RDH10	126.406	-0.567567	0.234466	0.00746876	0.026389	No
RDH11	1865.62	0.233662	0.120359	0.0464559	0.116136	No
RDH12	16.2864	-1.85376	0.673735	0.000416898	0.0022924	DOWN
RDH13	199.582	-0.382762	0.18359	0.0261647	0.0736998	No
RDH14	63.9024	0.164788	0.286984	0.500121	0.661408	No
RDH16	5.03254	-0.0746433	0.484078	0.738827	0.841813	No
RDH5	6.15269	-0.170768	0.491854	0.484454	0.64815	No
RDM1	24.9547	-0.427301	0.407959	0.151337	0.2851	No
RDX	2051.17	0.183772	0.13939	0.172348	0.314474	No
REC8	471.389	0.241832	0.143999	0.0809978	0.178546	No
RECK	177.511	0.0627406	0.200311	0.737048	0.84074	No
RECQL	929.966	0.464796	0.133366	0.000318426	0.0018143	No
RECQL4	1151.76	-0.254856	0.14063	0.0599209	0.141163	No
RECQL5	390.09	-0.0513867	0.146388	0.714434	0.825086	No
REEP1	38.6757	1.3485	0.393142	7.29e-05	0.000501417	UP
REEP2	541.532	0.0811712	0.156292	0.588553	0.73386	No
REEP3	471.787	0.372273	0.154491	0.011645	0.0380992	No
REEP4	384.101	0.353846	0.162808	0.0224167	0.0649989	No
REEP5	935.307	0.388136	0.146996	0.00601001	0.0220315	No
REEP6	131.854	-1.01334	0.216839	6.42e-07	7.24e-06	DOWN
REL	152.279	0.56958	0.288606	0.0219521	0.0638108	No
RELA	355.404	0.0344427	0.153468	0.816164	0.889515	No
RELB	128.428	0.00270166	0.243237	0.9917	0.996624	No
RELL1	96.1796	-0.113945	0.237019	0.590905	0.735904	No
RELL2	278.881	-1.34321	0.205021	8.83e-12	2.11e-10	DOWN
RELN	6.02694	0.0670933	0.470072	0.780692	0.866848	No
RELT	168.927	0.334023	0.227709	0.106038	0.218663	No
REM2	24.3291	-1.55897	0.528264	0.000310603	0.00177568	DOWN
RENBP	47.8644	-1.67818	1.59921	0.00758101	0.0267245	DOWN
REP15	4.43472	0.0273216	0.475906	0.90619	0.94871	No
REPIN1	1339.97	-0.181396	0.139187	0.176499	0.319273	No
REPS1	1084.53	0.209717	0.131904	0.10069	0.209925	No
REPS2	79.362	0.348027	0.251549	0.118208	0.237085	No
RER1	1235.29	0.141307	0.124937	0.247291	0.40701	No
RERE	1549.96	-0.0633334	0.140676	0.639638	0.773534	No
RERG	5.73777	0.703582	0.918693	0.0468174	0.116937	No
REST	1023.86	0.503629	0.170948	0.00186226	0.00829781	No
RET	145.021	-1.9015	0.225179	3.2e-18	1.48e-16	DOWN
RETSAT	169.763	-0.0849892	0.185013	0.623483	0.760449	No
REV1	611.93	0.531929	0.144847	0.000133505	0.000849494	No
REV3L	239.82	0.516509	0.221333	0.0105897	0.0352271	No
REXO1	770.159	0.112808	0.1357	0.391275	0.56248	No
REXO2	645.626	-0.272228	0.148546	0.055879	0.133886	No
REXO4	703.142	-0.0445625	0.149752	0.755658	0.850639	No
RFC1	1655.2	0.170595	0.127392	0.168606	0.309595	No
RFC2	791.553	-0.142043	0.128529	0.253512	0.414093	No
RFC3	1113.98	0.151256	0.12869	0.225418	0.381661	No
RFC4	838.025	-0.434914	0.12585	0.000364287	0.00203536	No
RFC5	656.877	0.266765	0.132992	0.0381636	0.0996586	No
RFESD	22.9193	-0.212575	0.372831	0.441139	0.609177	No
RFFL	55.7901	-0.265603	0.280029	0.267949	0.430146	No
RFK	313.327	0.664193	0.169807	3.86e-05	0.000286092	No
RFNG	347.871	0.0185058	0.181524	0.91511	0.952534	No
RFPL1	1.63439	-0.164231	0.552988	0.29323	NA	No
RFPL1S	5.25009	0.0240607	0.469067	0.919463	0.954902	No
RFPL3	5.24886	-0.911123	1.24875	0.0303548	0.0830399	No
RFPL3S	4.70794	-0.134018	0.497567	0.555515	0.707271	No
RFT1	497.892	-0.0398977	0.15782	0.790306	0.873313	No
RFTN1	42.6868	-0.031788	0.295041	0.896071	0.942701	No
RFTN2	10.6219	-0.972125	0.817694	0.0241599	0.069141	No
RFWD2	797.053	0.300715	0.126272	0.014136	0.0448146	No
RFWD3	2026.58	-0.0541819	0.110161	0.614052	0.753509	No
RFX1	360.809	0.541241	0.154587	0.000252917	0.00148844	No
RFX2	46.8517	-0.709438	0.362075	0.0157401	0.0488646	No
RFX3	296.883	-0.0169315	0.190287	0.922728	0.956768	No
RFX3-AS1	2.43541	0.18022	0.541141	0.349371	0.521145	No
RFX4	2.34109	0.0635861	0.511452	0.72148	0.830902	No
RFX5	733.016	-0.222359	0.125431	0.0676139	0.155117	No
RFX7	944.01	0.658755	0.179849	0.000105328	0.00069464	No
RFXANK	465.579	-0.0838729	0.171285	0.605057	0.747072	No
RFXAP	202.727	0.328938	0.18234	0.0545406	0.131364	No
RGAG1	2.37917	-0.149	0.535949	0.400667	0.572448	No
RGAG4	84.7206	0.546029	0.306173	0.0346942	0.092297	No
RGL1	59.0496	-0.235461	0.269222	0.312879	0.481285	No
RGL2	594.288	-0.392581	0.133608	0.00237461	0.0101842	No
RGL3	294.094	-0.286916	0.204474	0.128361	0.252329	No
RGL4	171.87	-0.210804	0.235534	0.318559	0.487765	No
RGMA	450.441	-1.40468	0.149925	1.02e-21	6.56e-20	DOWN
RGMB	269.545	0.313752	0.201399	0.0924975	0.1969	No
RGMB-AS1	11.3842	0.459401	0.547765	0.143444	0.274397	No
RGN	3.69606	0.0514651	0.493853	0.804334	0.881707	No
RGP1	213.709	0.287975	0.189348	0.103919	0.215231	No
RGPD1	20.3799	0.660893	0.486987	0.0500827	0.123139	No
RGPD3	12.6765	1.59628	0.793301	0.00313241	0.012793	UP
RGPD4	19.4697	0.0316895	0.373057	0.908723	0.949432	No
RGS10	55.0227	0.160164	0.268231	0.492496	0.655351	No
RGS11	20.1547	0.45501	0.437574	0.138942	0.267895	No
RGS12	377.306	0.0599457	0.152368	0.683152	0.803147	No
RGS14	135.21	-0.826209	0.240036	0.000170744	0.00105448	No
RGS16	136.484	-0.920009	0.221839	8.06e-06	7.05e-05	No
RGS17	29.2473	-0.246459	0.355643	0.367926	0.538907	No
RGS19	128.161	-0.257116	0.20558	0.174946	0.317306	No
RGS2	115.03	-0.0941806	0.214924	0.631006	0.767024	No
RGS20	6.40262	0.34979	0.565902	0.205708	0.357575	No
RGS3	235.521	0.411403	0.183939	0.0171676	0.0524123	No
RGS5	87.9634	-0.617523	0.281228	0.0113735	0.0373168	No
RGS6	7.00067	-0.030613	0.45225	0.900609	0.945428	No
RGS7	22.3575	-0.732216	0.493909	0.0346822	0.0922796	No
RGS7BP	41.5722	-0.575479	0.391222	0.0547653	0.131739	No
RGS9	10.3387	1.51481	0.796611	0.0043679	0.0169164	UP
RHBDD1	296.718	0.219506	0.179903	0.194727	0.343724	No
RHBDD2	544.714	0.671183	0.161097	1.29e-05	0.00010781	No
RHBDD3	618.22	-0.850021	0.164635	7.28e-08	9.9e-07	No
RHBDF1	305.776	0.35549	0.161306	0.0206352	0.0607409	No
RHBDF2	235.887	-0.588365	0.183131	0.000626588	0.00326887	No
RHBDL1	21.6001	-0.375345	0.432276	0.208647	0.36106	No
RHBDL2	5.67717	-0.120309	0.475549	0.619341	0.757215	No
RHBDL3	269.084	-2.73763	0.227529	1.03e-34	1.46e-32	DOWN
RHBG	12.4038	-1.26172	0.790481	0.0100518	0.0338149	DOWN
RHCE	40.3335	0.377726	0.340069	0.16422	0.303386	No
RHD	5.3667	0.0899262	0.476731	0.704375	0.818462	No
RHEB	1282.81	-0.71251	0.128615	1.18e-08	1.83e-07	No
RHEBL1	34.0986	-1.42449	0.420727	8.13e-05	0.000551184	DOWN
RHNO1	685.555	-0.174897	0.132623	0.172668	0.314817	No
RHOA	5428.84	0.248507	0.123265	0.0313185	0.0850603	No
RHOB	476.478	1.07889	0.190529	3e-09	5.09e-08	UP
RHOBTB1	230.691	-0.0168107	0.186068	0.920702	0.955547	No
RHOBTB2	320.052	0.121295	0.154912	0.411546	0.583064	No
RHOBTB3	311.201	-0.120269	0.204155	0.522584	0.679946	No
RHOC	468.472	0.187396	0.156607	0.211288	0.364333	No
RHOD	145.88	0.663212	0.203463	0.000458443	0.00249104	No
RHOF	343.201	-0.123789	0.15475	0.4028	0.574505	No
RHOG	351.324	0.107918	0.162983	0.488349	0.65172	No
RHOH	107.298	-1.54755	0.256914	2.07e-10	4.2e-09	DOWN
RHOQ	948.777	-0.131381	0.152805	0.368288	0.539237	No
RHOT1	682.169	0.133218	0.146601	0.34523	0.517237	No
RHOT2	1734.61	-0.26364	0.143774	0.0566976	0.135313	No
RHOU	131.642	-0.324158	0.219753	0.105426	0.217769	No
RHOV	26.445	-0.876289	0.452583	0.0110203	0.0363892	No
RHOXF1-AS1	5.3765	0.060965	0.46786	0.800182	0.879538	No
RHPN1	391.634	-0.445664	0.16557	0.004586	0.0175968	No
RHPN1-AS1	19.2166	0.513009	0.545339	0.114386	0.231468	No
RHPN2	444.074	0.000775651	0.140318	0.996628	0.998507	No
RIBC1	12.2443	-0.215014	0.439164	0.438313	0.606658	No
RIBC2	22.9224	-0.176347	0.357265	0.514682	0.673392	No
RIC1	673.257	0.704172	0.148809	8.71e-07	9.47e-06	No
RIC3	171.195	-0.173295	0.215952	0.379889	0.551475	No
RIC8A	1295.35	0.574396	0.138649	1.91e-05	0.000152197	No
RIC8B	329.057	-0.170836	0.157207	0.254773	0.415465	No
RICTOR	420.284	0.381974	0.191438	0.0324231	0.0873902	No
RIF1	2371.2	0.378018	0.185965	0.0300631	0.0824274	No
RILP	35.2212	-0.751424	0.400897	0.0167301	0.0513628	No
RILPL1	127.785	0.337959	0.214672	0.0855879	0.186059	No
RILPL2	78.5898	0.544169	0.274518	0.0231426	0.0667011	No
RIMBP2	5.19473	-1.14451	1.62488	0.0212218	0.0620915	No
RIMBP3	9.16703	0.400625	0.552216	0.180454	0.324424	No
RIMKLA	205.103	-0.0378295	0.180002	0.822317	0.8937	No
RIMKLB	1297.6	-0.264129	0.159454	0.0819463	0.180006	No
RIMS1	20.2033	-0.40325	0.462423	0.182415	0.326913	No
RIMS2	285.861	0.0813746	0.188202	0.645717	0.778339	No
RIMS3	530.412	-1.51643	0.175228	6.14e-19	2.99e-17	DOWN
RIMS4	775.344	-1.44181	0.161214	5.31e-20	2.88e-18	DOWN
RIN1	41.5148	-1.61502	0.411215	8.51e-06	7.43e-05	DOWN
RIN2	13.3168	-0.226779	0.432077	0.419236	0.589746	No
RIN3	50.1051	1.30275	0.33532	1.36e-05	0.000113439	UP
RING1	348.532	-0.0636267	0.163147	0.681535	0.801908	No
RINL	87.8687	-0.849107	0.28394	0.00074977	0.0038098	No
RINT1	491.42	0.479467	0.155428	0.00123605	0.0058311	No
RIOK1	523.592	0.525922	0.158869	0.000516193	0.00275985	No
RIOK2	594.086	0.225013	0.142708	0.101579	0.211491	No
RIOK3	469.796	0.31953	0.141754	0.0191984	0.0573354	No
RIPK1	386.304	0.844961	0.1517	7.63e-09	1.21e-07	No
RIPK2	269.898	-0.201376	0.160681	0.188492	0.3354	No
RIPK3	2.31778	0.0975986	0.517017	0.592969	0.737604	No
RIPK4	54.1271	-0.673663	0.344805	0.0176189	0.0535562	No
RIPPLY2	4.23924	-0.269266	0.55221	0.264659	0.42684	No
RIPPLY3	53.1251	0.0685725	0.353233	0.800413	0.879648	No
RIT1	337.389	0.684676	0.166466	1.58e-05	0.000129223	No
RIT2	4.81541	-0.415316	0.686026	0.102468	0.212941	No
RITA1	391.438	-0.225554	0.178486	0.17936	0.323071	No
RLF	580.553	0.141436	0.192675	0.432689	0.601752	No
RLIM	1155.16	0.594764	0.148706	3.11e-05	0.000235938	No
RLN1	7.06535	-0.0956814	0.459273	0.701401	0.816349	No
RLN2	25.311	0.2366	0.365888	0.392148	0.563498	No
RLTPR	314.867	-0.172429	0.179893	0.308515	0.476303	No
RMDN1	409.378	0.263476	0.155133	0.0757389	0.169302	No
RMDN2	29.0826	0.0520625	0.356085	0.847214	0.911494	No
RMDN3	498.711	0.352995	0.14759	0.01272	0.0410088	No
RMI1	598.898	-0.252036	0.143648	0.0678052	0.155433	No
RMI2	732.724	-0.438262	0.132568	0.0006218	0.00324688	No
RMND1	252.777	-0.0908579	0.177549	0.586246	0.732247	No
RMND5A	1519.9	0.217067	0.136414	0.098155	0.206079	No
RMND5B	623.995	-0.489633	0.141103	0.000316263	0.00180319	No
RMRP	281.997	6.07111	0.6941	1.03e-19	5.5e-18	UP
RMST	39.5857	-4.76785	0.642383	4.88e-14	1.5e-12	DOWN
RN7SK	364.671	5.6853	0.614987	1.13e-21	7.25e-20	UP
RN7SL1	1404.16	2.21364	0.188743	7.39e-33	9.37e-31	UP
RN7SL2	1669.26	1.69865	0.17704	9.14e-23	6.22e-21	UP
RNA18S5	4774.17	1.79649	0.492063	2.37e-05	0.000184382	UP
RNA28S5	37903	3.0421	0.352423	5.73e-19	2.8e-17	UP
RNA45S5	12079.5	5.39891	0.607293	3.27e-20	1.83e-18	UP
RNA5-8S5	10.8062	7.47458	2.65651	1.34e-07	1.72e-06	UP
RNASE1	9.36575	4.2661	1.23443	8.02e-05	0.000544855	UP
RNASE4	12.4876	0.60821	0.611919	0.0774943	0.172523	No
RNASEH1	558.643	-0.118965	0.150925	0.41086	0.582623	No
RNASEH1-AS1	141.693	-0.748653	0.228699	0.000361886	0.00202394	No
RNASEH2A	1034.53	-0.235266	0.138425	0.0780195	0.17342	No
RNASEH2B	493.66	-0.360759	0.155579	0.0152195	0.0475579	No
RNASEH2B-AS1	2.90951	-0.0907408	0.507654	0.644157	0.777011	No
RNASEH2C	803.748	0.0701377	0.146364	0.617632	0.756065	No
RNASEK	15.4015	0.308235	0.442566	0.29103	0.456592	No
RNASEL	16.2116	0.315544	0.43194	0.280887	0.444887	No
RNASET2	156.096	-0.221781	0.199363	0.230455	0.387403	No
RND1	78.1902	-1.96465	0.288301	9.42e-13	2.51e-11	DOWN
RND2	1036.05	-1.39211	0.141922	1.45e-23	1.07e-21	DOWN
RND3	387.093	-1.05675	0.188076	3.72e-09	6.21e-08	DOWN
RNF10	2397.23	0.364149	0.11868	0.00162861	0.00741155	No
RNF103	175.131	0.794119	0.230027	0.000174775	0.00107625	No
RNF103-CHMP3	1.47582	-0.203337	0.576882	0.16684	NA	No
RNF11	980.07	0.309955	0.124205	0.0102039	0.0341846	No
RNF111	470.472	0.344061	0.158192	0.022542	0.0653021	No
RNF112	23.9943	-2.94218	0.599483	7.6e-08	1.03e-06	DOWN
RNF113A	131.559	0.0161957	0.234502	0.941156	0.967153	No
RNF114	964.129	-0.166307	0.136883	0.208155	0.360534	No
RNF115	367.608	0.315741	0.15531	0.0334668	0.0897055	No
RNF121	324.33	-0.117399	0.160713	0.443506	0.611023	No
RNF122	179.295	0.0396072	0.198429	0.833909	0.90249	No
RNF123	634.879	0.21113	0.135164	0.106248	0.218988	No
RNF125	263.013	-0.997249	0.194067	5.96e-08	8.22e-07	No
RNF126	760.801	0.067296	0.174689	0.690204	0.807628	No
RNF128	8.2141	-0.33487	0.571336	0.209498	0.362023	No
RNF13	355.737	-0.140234	0.156104	0.346648	0.518676	No
RNF130	810.168	-0.256759	0.129449	0.0404742	0.104248	No
RNF135	152.337	-0.355732	0.207784	0.0630105	0.146835	No
RNF138	1266.73	0.093075	0.122721	0.436999	0.605687	No
RNF138P1	17.9394	2.69939	0.664458	3.56e-06	3.37e-05	UP
RNF139	469.963	0.272691	0.151339	0.0599812	0.141227	No
RNF139-AS1	12.3783	0.104525	0.445856	0.687975	0.80613	No
RNF14	380.547	0.822036	0.178135	1.21e-06	1.28e-05	No
RNF141	604.123	0.178048	0.137871	0.181471	0.325805	No
RNF144A	534.43	0.286066	0.147564	0.0431151	0.10936	No
RNF144A-AS1	30.786	0.0182549	0.328328	0.945945	0.969612	No
RNF144B	34.9312	-0.555114	0.373205	0.0564367	0.134825	No
RNF145	1495.91	0.459592	0.12516	0.000163066	0.00101406	No
RNF146	394.37	-0.167148	0.151867	0.249985	0.409873	No
RNF149	265.028	-0.0463926	0.186553	0.789734	0.873021	No
RNF150	111.507	0.365888	0.239337	0.08815	0.190194	No
RNF152	11.8709	1.05786	0.719811	0.0161418	0.0498714	UP
RNF157	456.617	-0.111716	0.182103	0.513235	0.672421	No
RNF157-AS1	92.6611	0.125854	0.23884	0.557971	0.709512	No
RNF165	77.2404	-2.42452	0.327802	1.01e-14	3.31e-13	DOWN
RNF166	301.121	-0.0303537	0.183951	0.859345	0.91901	No
RNF167	1389.96	-0.0537924	0.134451	0.677417	0.799822	No
RNF168	693.236	0.33609	0.147485	0.0176224	0.0535562	No
RNF169	345.101	0.519588	0.196019	0.00441461	0.0170701	No
RNF170	224.034	-0.0473457	0.172765	0.771228	0.859887	No
RNF175	95.7586	-0.835666	0.258921	0.000343322	0.0019322	No
RNF180	29.8864	0.812182	0.429516	0.0140135	0.0444987	No
RNF181	431.877	-0.0508813	0.163443	0.742805	0.844365	No
RNF182	76.165	-0.366296	0.293722	0.139874	0.269173	No
RNF185	597.102	0.471406	0.13105	0.000202543	0.00122506	No
RNF187	1402.68	0.139308	0.147899	0.325344	0.495768	No
RNF19A	235.794	1.0303	0.19947	5e-08	7.03e-07	UP
RNF19B	255.182	0.304372	0.179634	0.0718578	0.162507	No
RNF2	833.967	0.399086	0.151194	0.00581723	0.0214404	No
RNF20	1095.45	0.109817	0.144615	0.431905	0.601068	No
RNF207	78.2291	-0.0401869	0.246037	0.852884	0.914873	No
RNF208	71.9442	0.253359	0.256561	0.261805	0.423482	No
RNF212	15.3974	-0.53364	0.571973	0.107016	0.22001	No
RNF212B	20.8952	0.254467	0.38968	0.367063	0.538233	No
RNF213	1455.12	-0.0970516	0.185844	0.576302	0.724779	No
RNF214	358.919	0.305244	0.166464	0.0534035	0.129228	No
RNF215	179.08	0.0725735	0.192167	0.687649	0.806004	No
RNF216	830.623	0.320074	0.122061	0.00701927	0.0250612	No
RNF216P1	453.852	0.514543	0.153604	0.000461735	0.00250812	No
RNF217	93.2786	0.45835	0.272594	0.0527328	0.128035	No
RNF217-AS1	11.3439	0.0733516	0.414232	0.786681	0.871004	No
RNF219	402.343	0.281453	0.168606	0.0782282	0.173725	No
RNF219-AS1	202.706	0.349442	0.19792	0.0569451	0.135733	No
RNF220	1047.68	-0.434681	0.126566	0.00039758	0.00220112	No
RNF224	5.9905	-0.0780876	0.479366	0.732474	0.838451	No
RNF24	218.707	-0.380833	0.177161	0.0222884	0.0646998	No
RNF25	303.502	0.270168	0.18408	0.117729	0.23643	No
RNF26	1445.54	0.0131609	0.125652	0.915412	0.952707	No
RNF31	706.21	-0.0743886	0.127054	0.546088	0.699739	No
RNF32	42.9674	-0.0598188	0.302773	0.809595	0.885257	No
RNF34	749.069	0.083578	0.130746	0.509832	0.669201	No
RNF38	838.626	0.207495	0.15407	0.159649	0.296813	No
RNF39	35.0778	-0.0503865	0.309557	0.841396	0.907704	No
RNF4	1364.93	-0.0291606	0.124394	0.808128	0.884157	No
RNF40	1475.62	0.271644	0.134799	0.0368252	0.0969048	No
RNF41	833.769	0.106306	0.12244	0.373387	0.544921	No
RNF43	21.6657	-0.0691677	0.387825	0.79663	0.877335	No
RNF44	2061.06	-0.533487	0.117393	3.09e-06	2.97e-05	No
RNF5	892.651	-0.230943	0.147575	0.102948	0.213714	No
RNF6	341.517	0.894807	0.168078	2.76e-08	4.06e-07	No
RNF7	751.455	-0.354049	0.173839	0.0308153	0.0840023	No
RNF8	680.982	0.0815677	0.144341	0.558417	0.709795	No
RNFT1	113.033	1.29665	0.239372	8.71e-09	1.37e-07	UP
RNFT2	146.746	0.133316	0.207757	0.487439	0.651016	No
RNGTT	708.487	0.365808	0.139798	0.00660828	0.0238695	No
RNH1	617.198	-0.212191	0.152296	0.145637	0.27716	No
RNLS	118.761	0.24447	0.219237	0.221568	0.377314	No
RNMT	1168.05	0.072381	0.147505	0.611042	0.751496	No
RNMTL1	381.583	-0.317396	0.176877	0.0566952	0.135313	No
RNPC3	117.523	-0.235997	0.225085	0.246207	0.406133	No
RNPEP	1209.85	0.398959	0.123296	0.000866568	0.0043146	No
RNPEPL1	338.822	0.988784	0.167786	8.91e-10	1.65e-08	No
RNPS1	3429.32	-0.0550163	0.124239	0.653008	0.783504	No
RNU2-1	12.4735	0.154099	0.435454	0.568479	0.717916	No
RNU6-26P	1.90184	0.0538498	0.520649	0.720717	NA	No
RNU86	17.5973	-0.0318252	0.381124	0.904855	0.948246	No
RNVU1-14	1.70469	0.0396053	0.516237	0.803339	NA	No
RNVU1-15	1.53196	0.120913	0.537746	0.42126	NA	No
ROBO1	1279.9	-1.11966	0.144797	1.97e-15	6.96e-14	DOWN
ROBO2	58.0687	-1.03731	0.336312	0.000378145	0.00210587	DOWN
ROBO3	71.5697	-1.24924	0.307175	7.44e-06	6.54e-05	DOWN
ROCK1	1645.81	0.622517	0.154487	2.59e-05	0.000199694	No
ROCK1P1	12.7647	1.04993	0.806838	0.0183315	0.0552708	No
ROCK2	888.946	1.1696	0.193738	2.77e-10	5.53e-09	UP
ROGDI	331.47	0.0851545	0.163022	0.584794	0.731266	No
ROM1	8.66888	-0.406629	0.567378	0.167729	0.308461	No
ROMO1	477.525	-0.135042	0.219687	0.499462	0.660896	No
ROR1	1141.91	-1.37497	0.127262	4.43e-28	4.23e-26	DOWN
ROR1-AS1	4.20816	0.148667	0.508071	0.499099	0.660622	No
ROR2	77.4981	-0.223165	0.260545	0.326442	0.496793	No
RORA	66.2855	-1.22826	0.387504	0.000203055	0.0012265	DOWN
RORA-AS1	5.86737	-0.0879106	0.480566	0.70358	0.817877	No
RORB	17.4528	-3.60003	0.772362	4e-07	4.7e-06	DOWN
RORB-AS1	2.01245	-0.388711	0.742056	0.0187822	0.0563401	No
RORC	3.77466	-0.244508	0.561646	0.249711	0.409751	No
RP1L1	7.2617	0.0653407	0.45195	0.796707	0.877364	No
RP2	271.266	0.349072	0.163773	0.0248808	0.070821	No
RP9	188.614	0.550867	0.193037	0.00223153	0.00966635	No
RP9P	20.2198	2.654	0.630622	1.72e-06	1.76e-05	UP
RPA1	2729.78	0.132259	0.114624	0.237998	0.396361	No
RPA2	895.296	-0.0985765	0.146938	0.484311	0.648142	No
RPA3	492.401	-0.266505	0.14325	0.0531072	0.128696	No
RPAIN	1306.67	-0.0609392	0.13646	0.650844	0.781804	No
RPAP1	1203.44	-0.0609793	0.117036	0.592606	0.737321	No
RPAP2	302.27	0.36773	0.191703	0.0395603	0.102453	No
RPAP3	882.775	0.573741	0.128022	3.85e-06	3.62e-05	No
RPARP-AS1	185.826	-0.346452	0.188384	0.0487819	0.120656	No
RPE	997.845	0.0944143	0.124773	0.437651	0.606286	No
RPF1	563.366	0.112397	0.15107	0.438846	0.607298	No
RPF2	973.112	0.0282264	0.131511	0.825937	0.89624	No
RPGR	181.761	0.310289	0.202364	0.0972632	0.204586	No
RPGRIP1	13.9907	-0.295573	0.447587	0.305396	0.472676	No
RPGRIP1L	238.38	0.260869	0.169884	0.104999	0.217071	No
RPH3AL	28.7368	-0.137586	0.336648	0.601685	0.74412	No
RPIA	419.715	0.12096	0.154408	0.414285	0.585509	No
RPL10	8715.45	-0.121809	0.121984	0.315333	0.484193	No
RPL10A	5909.88	-0.182004	0.131661	0.154083	0.288824	No
RPL11	5138.83	-0.233762	0.141791	0.0866076	0.18758	No
RPL12	5511.43	-0.134015	0.112123	0.220892	0.376464	No
RPL13	9348.71	-0.199486	0.145247	0.152586	0.286785	No
RPL13A	13288.3	-0.21637	0.117802	0.0633497	0.147463	No
RPL13AP20	2.17753	-0.123161	0.530967	0.464084	0.629115	No
RPL13AP5	11.6668	-0.379602	0.508069	0.207606	0.359918	No
RPL13P5	16.6498	-0.308715	0.43115	0.290049	0.455347	No
RPL14	5224.95	-0.0587865	0.115265	0.597797	0.741284	No
RPL15	10756.1	-0.086209	0.108193	0.415071	0.586182	No
RPL17	118.93	-0.176606	0.212344	0.364349	0.536056	No
RPL18	5298.22	-0.255436	0.130954	0.0437596	0.110722	No
RPL18A	6298.59	-0.284572	0.137074	0.0386314	0.100584	No
RPL19	7628.39	-0.0894024	0.130771	0.474309	0.638799	No
RPL21	4853.54	0.155924	0.125575	0.205658	0.357537	No
RPL21P28	85.9448	0.192493	0.257061	0.39618	0.56753	No
RPL22	4523.41	-0.208747	0.117901	0.0679815	0.155703	No
RPL22L1	985.949	-0.572349	0.171367	0.000430847	0.00236299	No
RPL23	3778.3	-0.0284925	0.122078	0.809542	0.885257	No
RPL23A	4422	-0.0685455	0.117863	0.54997	0.703158	No
RPL23AP53	23.5343	0.112918	0.371984	0.678735	0.80035	No
RPL23AP64	17.4844	0.530599	0.513334	0.104709	0.216577	No
RPL23AP7	121.775	0.0935788	0.209134	0.628366	0.764963	No
RPL23AP82	116.039	0.0296934	0.215734	0.881892	0.934164	No
RPL24	4377.47	-0.218622	0.138005	0.0985651	0.206711	No
RPL26	4165.26	0.0160502	0.117692	0.890251	0.938961	No
RPL26L1	344.771	0.0302993	0.162467	0.846218	0.910884	No
RPL27	2818.57	-0.167161	0.129346	0.182331	0.326796	No
RPL27A	6457.12	0.0434124	0.127601	0.689183	0.806768	No
RPL28	4442.97	-0.14717	0.126211	0.229783	0.386625	No
RPL29	6246.44	-0.0625273	0.128124	0.614951	0.753814	No
RPL3	18050.3	-0.225	0.122797	0.0658019	0.15189	No
RPL30	2725.28	-0.145507	0.134463	0.264004	0.426122	No
RPL31	4052.94	-0.103391	0.124781	0.393349	0.564842	No
RPL32	4312.65	-0.0199849	0.124698	0.869127	0.926045	No
RPL32P3	48.7528	-0.825222	0.374151	0.00678488	0.0243986	No
RPL34	2911.96	-0.144113	0.127146	0.242526	0.40178	No
RPL35	4093	-0.275122	0.146994	0.0508382	0.124618	No
RPL35A	3545.12	-0.193791	0.150349	0.178326	0.321688	No
RPL36	2663.17	-0.286077	0.168751	0.0732721	0.165009	No
RPL36A	123.368	-0.0132653	0.251145	0.950687	0.972772	No
RPL36AL	1082.2	-0.0171348	0.148332	0.906377	0.94871	No
RPL37	2433.88	-0.246329	0.170904	0.127321	0.250982	No
RPL37A	3401.16	-0.0707911	0.12536	0.559674	0.710754	No
RPL38	1422.58	-0.246331	0.147233	0.0817888	0.179795	No
RPL39	1564.4	-0.205887	0.139478	0.12308	0.244321	No
RPL39L	289.798	-0.25514	0.180018	0.131681	0.257102	No
RPL3L	2.14734	-0.127502	0.527704	0.474003	0.638539	No
RPL4	17302.5	-0.0437339	0.111249	0.7171	0.827315	No
RPL41	5663.69	-0.041243	0.138138	0.754697	0.850439	No
RPL5	9275.04	0.0134234	0.107751	0.900783	0.945521	No
RPL6	10229.6	0.0857819	0.115165	0.428874	0.598252	No
RPL7	8427.39	-0.152243	0.123585	0.213126	0.366572	No
RPL7A	11005.3	-0.14618	0.124949	0.237391	0.395715	No
RPL7L1	838.481	0.144398	0.122488	0.226327	0.382582	No
RPL8	11144.8	-0.425311	0.145446	0.0023217	0.00998824	No
RPL9	6600.03	-0.106452	0.123338	0.374928	0.546513	No
RPLP0	15440.9	-0.133478	0.116549	0.234673	0.39236	No
RPLP1	6345.35	-0.297532	0.13395	0.0215564	0.0628432	No
RPLP2	3815.86	-0.16726	0.134202	0.196875	0.3461	No
RPN1	2899.23	0.0963428	0.118257	0.408271	0.580187	No
RPN2	4153.63	0.0434021	0.126522	0.725573	0.83409	No
RPP14	551.216	0.0912413	0.145336	0.515627	0.674269	No
RPP25	309.51	-1.43162	0.188198	4.13e-15	1.4e-13	DOWN
RPP25L	165.156	-0.448447	0.242837	0.0390935	0.101536	No
RPP30	677.313	0.121132	0.13997	0.371371	0.542724	No
RPP38	287.988	-0.0809275	0.159404	0.594517	0.738658	No
RPP40	167.833	-0.274117	0.20667	0.149506	0.282527	No
RPPH1	269.474	6.77464	0.444318	3.61e-53	1.2e-50	UP
RPRD1A	2139.96	-0.00273812	0.125617	0.979156	0.989339	No
RPRD1B	554.935	0.463289	0.143283	0.000773354	0.00390745	No
RPRD2	829.023	0.430806	0.145764	0.00208292	0.0091485	No
RPRM	67.8951	-2.26464	0.334895	1.21e-12	3.2e-11	DOWN
RPRML	13.8829	-1.67383	0.745044	0.00181087	0.00810583	DOWN
RPS10	88.8625	-0.286037	0.272644	0.225057	0.381345	No
RPS11	5217.44	-0.157487	0.12449	0.19269	0.340907	No
RPS12	4877.89	-0.189537	0.135253	0.146823	0.278884	No
RPS13	4130.01	0.00969786	0.1291	0.94622	0.969835	No
RPS14	5612	-0.0657489	0.142921	0.631921	0.767525	No
RPS14P3	5.04134	0.105948	0.478669	0.657134	0.786747	No
RPS15	4144.22	-0.177623	0.141217	0.190903	0.33845	No
RPS15A	3623.97	-0.0774712	0.132781	0.545753	0.699739	No
RPS15AP10	3.89428	0.0396095	0.49339	0.848088	0.911857	No
RPS16	4693.63	-0.167391	0.126212	0.171631	0.313681	No
RPS16P5	5.84403	3.38157	1.39397	0.00146878	0.00676939	UP
RPS17	3407.46	-0.288498	0.148735	0.0429483	0.109002	No
RPS18	5990.28	-0.143104	0.13323	0.266768	0.428794	No
RPS18P9	14.7911	0.0363376	0.391635	0.894319	0.94155	No
RPS19	6077.63	-0.120261	0.13235	0.356807	0.528749	No
RPS19BP1	631.814	-0.176487	0.181109	0.299361	0.465837	No
RPS2	15730.9	-0.416989	0.159225	0.00542831	0.0202706	No
RPS20	4763.94	0.0321714	0.13552	0.80758	0.883727	No
RPS21	1587.44	-0.145549	0.158857	0.337576	0.508954	No
RPS23	5907.94	-0.024112	0.12259	0.836396	0.904261	No
RPS24	5306.66	-0.0561351	0.116324	0.61722	0.755724	No
RPS25	3555.79	-0.257461	0.150874	0.0746095	0.167372	No
RPS26	2959.6	0.0970114	0.148593	0.49826	0.660076	No
RPS27	2432.12	0.04944	0.133332	0.703155	0.81755	No
RPS27A	2765.27	0.104492	0.134923	0.434942	0.60379	No
RPS27L	364.998	-0.173065	0.152166	0.234572	0.392256	No
RPS28	1915.01	-0.343587	0.162535	0.0261083	0.0735655	No
RPS29	849.535	-0.45669	0.170461	0.00461577	0.017691	No
RPS2P32	6.2496	-0.206343	0.497658	0.411573	0.583064	No
RPS3	9572.68	-0.310211	0.132098	0.0138502	0.044081	No
RPS3A	10725.9	-0.150096	0.11993	0.208195	0.360534	No
RPS4X	10305.9	-0.0731626	0.120493	0.538232	0.693102	No
RPS5	5709.54	-0.200692	0.135721	0.126141	0.249232	No
RPS6	9666.05	-0.103426	0.120075	0.390173	0.561614	No
RPS6KA1	783.747	-0.242234	0.135087	0.0634355	0.147623	No
RPS6KA2	456.358	-0.327166	0.147484	0.0207773	0.0610218	No
RPS6KA2-IT1	3.90225	0.0512262	0.494224	0.806034	0.882604	No
RPS6KA3	548.251	0.411792	0.168846	0.010037	0.0337853	No
RPS6KA4	251.417	-0.291046	0.184244	0.0920094	0.19615	No
RPS6KA5	27.888	0.332869	0.389353	0.245566	0.405272	No
RPS6KA6	343.966	0.446597	0.18623	0.0104529	0.0348471	No
RPS6KB1	612.209	0.591723	0.152325	5e-05	0.000359021	No
RPS6KB2	593.768	0.268907	0.146463	0.0561833	0.134464	No
RPS6KC1	413.116	0.207132	0.151006	0.152685	0.286909	No
RPS6KL1	197.971	0.504919	0.199023	0.00636	0.0231053	No
RPS7	5472.26	-0.14436	0.130119	0.252041	0.412462	No
RPS8	8081.23	-0.0769822	0.118071	0.500821	0.662076	No
RPS9	6835.75	-0.317422	0.138218	0.0171403	0.0523571	No
RPSA	11786.3	-0.0930537	0.123235	0.451965	0.618356	No
RPSAP52	2.10208	0.019223	0.513177	0.906348	0.94871	No
RPSAP58	273.432	-0.0348452	0.159726	0.818139	0.89081	No
RPSAP9	43.9668	0.116244	0.310269	0.648405	0.780197	No
RPTOR	669.35	0.257993	0.13828	0.0533663	0.129176	No
RPUSD1	626.046	0.125173	0.173178	0.458876	0.624645	No
RPUSD2	349.661	-0.293366	0.171288	0.0701997	0.159606	No
RPUSD3	471.526	-0.15447	0.141837	0.258245	0.419478	No
RPUSD4	650.177	-0.0561022	0.135633	0.668658	0.794557	No
RQCD1	1304.76	-0.0918016	0.120516	0.43361	0.602507	No
RRAGA	670.008	0.368323	0.144052	0.0078329	0.0274418	No
RRAGB	102.557	0.234807	0.221018	0.24413	0.403725	No
RRAGC	382.951	0.72017	0.153034	9.63e-07	1.04e-05	No
RRAGD	212.172	-0.721813	0.187937	4.43e-05	0.000323894	No
RRAS	71.5473	-2.41003	0.326382	1.13e-14	3.71e-13	DOWN
RRAS2	1440.76	-0.517286	0.120858	1.07e-05	9.16e-05	No
RRBP1	2114.25	-0.256098	0.109895	0.0170764	0.0522153	No
RREB1	749.834	0.693834	0.143356	5.25e-07	6.03e-06	No
RRM1	2362.11	0.387286	0.129966	0.00209457	0.00918761	No
RRM2	3075.51	0.280969	0.130252	0.026029	0.0733904	No
RRM2B	778.684	-0.537832	0.135021	3.72e-05	0.000275962	No
RRN3	918.018	0.263335	0.135821	0.0447038	0.112601	No
RRN3P1	81.4688	-0.277701	0.262012	0.224118	0.380361	No
RRN3P2	5.66265	0.0274978	0.466634	0.909538	0.949602	No
RRN3P3	68.7697	0.0545286	0.252155	0.808342	0.88422	No
RRNAD1	209.587	-0.590285	0.182635	0.000591781	0.00310731	No
RRP1	816.847	-0.226816	0.162264	0.141704	0.271895	No
RRP12	1105.85	-0.246268	0.129349	0.0492472	0.121441	No
RRP15	768.589	0.0744515	0.140529	0.584049	0.730739	No
RRP1B	2662.09	0.204334	0.116943	0.0736361	0.165625	No
RRP36	1109.99	0.242822	0.145518	0.0890693	0.191659	No
RRP7A	1653.9	-0.104688	0.15245	0.472612	0.637343	No
RRP7BP	231.021	-0.369974	0.204369	0.0499457	0.122927	No
RRP8	180.519	0.215024	0.200673	0.248408	0.408376	No
RRP9	765.05	-0.181617	0.166166	0.249429	0.409534	No
RRS1	803.981	-0.437554	0.169605	0.00639749	0.0232091	No
RRS1-AS1	4.37668	0.334039	0.612267	0.158756	0.295767	No
RSAD1	516.182	-0.0368393	0.139386	0.784591	0.869427	No
RSAD2	1.61406	-0.0467269	0.521797	0.745131	NA	No
RSBN1	341.188	0.175876	0.182132	0.304876	0.472043	No
RSBN1L	337.886	0.0750858	0.159859	0.623628	0.760449	No
RSC1A1	121.161	0.259194	0.250964	0.242567	0.401802	No
RSF1	826.176	0.0137095	0.184107	0.957764	0.976546	No
RSG1	40.381	-0.0647276	0.301332	0.794132	0.875549	No
RSL1D1	2982.31	-0.0529859	0.115083	0.635674	0.770329	No
RSL24D1	1357.6	-0.419101	0.14222	0.00215827	0.00939448	No
RSPH1	3.61826	0.0879833	0.502175	0.669436	0.79495	No
RSPH3	39.7405	0.302175	0.335373	0.260981	0.422581	No
RSPH4A	13.0084	0.0294855	0.416196	0.913238	0.951402	No
RSPH9	8.00854	-0.0315114	0.452644	0.897746	0.943857	No
RSPO1	3.59512	-0.749132	1.49223	0.0122018	0.0396057	No
RSPO2	8.69289	-3.31044	1.08748	0.000269739	0.00157274	DOWN
RSPO3	10.4764	-4.76293	1.56635	9.37e-05	0.000627179	DOWN
RSPO4	173.928	-0.126207	0.205086	0.504758	0.665418	No
RSPRY1	656.307	0.311726	0.136845	0.0180707	0.0545984	No
RSRC1	243.272	0.301636	0.177412	0.071046	0.161078	No
RSRC2	1215.66	0.140951	0.12472	0.247039	0.406794	No
RSRP1	270.22	-0.297459	0.179752	0.077952	0.17336	No
RSU1	741.317	0.350857	0.146583	0.0127689	0.0411479	No
RTBDN	11.6908	-0.931899	0.708188	0.0251409	0.0713718	No
RTCA	628.5	0.404631	0.143661	0.00341127	0.0137307	No
RTCA-AS1	3.22799	-0.25088	0.583504	0.182166	0.326603	No
RTCB	1911.37	0.0854207	0.124626	0.482554	0.646523	No
RTEL1	33.4804	0.0132647	0.326183	0.961028	0.978288	No
RTF1	1756.28	0.236138	0.122846	0.048202	0.119465	No
RTFDC1	770.348	0.227576	0.134682	0.0807298	0.178027	No
RTKN	581.756	-0.000272822	0.136911	0.997402	0.998915	No
RTKN2	867.758	0.463935	0.159372	0.0022531	0.00974244	No
RTN1	68.7542	-0.398607	0.271759	0.0903742	0.193529	No
RTN2	175.408	-0.5549	0.229882	0.00775434	0.0272054	No
RTN3	2884.46	0.060384	0.109778	0.575334	0.724205	No
RTN4	3740.75	0.0297709	0.114773	0.797725	0.878087	No
RTN4IP1	184.228	-0.829626	0.203027	1.25e-05	0.00010511	No
RTN4R	349.185	-0.0181057	0.159856	0.9044	0.947842	No
RTN4RL1	1.93903	-0.282788	0.624444	0.0865066	NA	No
RTN4RL2	199.364	-3.59939	0.248228	1.91e-48	5.32e-46	DOWN
RTP1	3.45896	0.295474	0.586761	0.196065	0.345154	No
RTTN	428.299	0.360732	0.187421	0.0395734	0.102471	No
RUFY1	533.782	0.426783	0.133972	0.000979719	0.00478655	No
RUFY2	1026.45	0.184063	0.132961	0.151535	0.285409	No
RUFY3	660.594	0.266396	0.162835	0.0856143	0.186092	No
RUFY4	2.26	-0.464187	0.847364	0.0118207	0.0385822	No
RUNDC1	327.925	0.0770496	0.157679	0.610351	0.751176	No
RUNDC3A	61.7089	-1.3548	0.325522	4.26e-06	3.97e-05	DOWN
RUNDC3A-AS1	25.2623	-0.514846	0.466247	0.106517	0.219223	No
RUNDC3B	18.0312	0.604334	0.492246	0.0690561	0.15766	No
RUNX1	8.2987	-0.0157629	0.444224	0.948242	0.971322	No
RUNX1T1	116.022	0.185797	0.226754	0.366492	0.53772	No
RUNX2	9.86114	1.64997	0.843558	0.00335933	0.0135634	UP
RUNX3	4.27715	-0.602063	0.906525	0.0507174	0.124412	No
RUSC1	842.625	0.182251	0.134705	0.16237	0.300818	No
RUSC1-AS1	460.268	0.0701347	0.170352	0.665613	0.792545	No
RUSC2	174.384	0.169304	0.183664	0.32751	0.498016	No
RUVBL1	1815.29	-0.302962	0.121759	0.0104139	0.0347511	No
RUVBL1-AS1	2.17513	0.353268	0.691162	0.0433783	0.109897	No
RUVBL2	1743.97	-0.0989716	0.142494	0.470276	0.635331	No
RWDD1	647.195	0.394125	0.139622	0.00338998	0.0136644	No
RWDD2A	93.6273	0.22809	0.256675	0.311929	0.480338	No
RWDD2B	132.602	-0.363615	0.219551	0.0689152	0.157401	No
RWDD3	115.401	0.366503	0.23371	0.0813239	0.179079	No
RWDD4	480.005	0.400686	0.162835	0.00962184	0.0326333	No
RXFP1	2.00266	-0.290562	0.631879	0.0811833	0.178885	No
RXRA	768.783	-0.0520364	0.142298	0.703646	0.817887	No
RXRB	297.985	-0.280593	0.175427	0.0900234	0.192977	No
RYBP	928.452	0.182768	0.131326	0.152252	0.286411	No
RYK	916.061	0.158348	0.125266	0.193702	0.342484	No
RYR1	496.979	-3.48794	0.417187	3.82e-18	1.74e-16	DOWN
RYR2	37.1707	-1.05751	0.426007	0.00204577	0.00901795	DOWN
RYR3	64.6753	0.50972	0.363585	0.0747035	0.167472	No
S100A1	15.2499	-0.256765	0.417255	0.366269	0.537525	No
S100A10	345.594	0.270998	0.199302	0.142885	0.273696	No
S100A11	612.573	-0.484965	0.175357	0.00335204	0.0135436	No
S100A13	350.293	-0.200264	0.147324	0.156698	0.292766	No
S100A14	8.17218	-4.54897	1.44872	9.93e-05	0.000660332	DOWN
S100A16	108.743	-1.83634	0.300732	1.01e-10	2.12e-09	DOWN
S100A4	57.289	-1.2525	0.332152	2.39e-05	0.000186042	DOWN
S100A6	38.244	0.562897	0.40775	0.065277	0.150999	No
S100PBP	620.759	-0.766095	0.153193	1.93e-07	2.41e-06	No
S1PR1	10.5864	-2.56876	0.909725	0.000330283	0.00187057	DOWN
S1PR2	201.378	-0.326306	0.179432	0.0528008	0.128154	No
S1PR3	146.044	-0.0223961	0.207874	0.905761	0.94871	No
S1PR5	41.3719	-3.01825	0.476073	1.49e-11	3.49e-10	DOWN
SAAL1	593	0.0712977	0.142812	0.605482	0.747272	No
SAC3D1	244.012	-0.234072	0.206157	0.218192	0.37291	No
SACM1L	961.768	0.120788	0.13263	0.347889	0.519856	No
SACS	1880.13	0.605338	0.196682	0.000969266	0.0047445	No
SAE1	3851.04	-0.0862084	0.109538	0.420602	0.590656	No
SAFB	2671.9	-0.0604591	0.113023	0.583358	0.730303	No
SAFB2	1123.48	-0.231392	0.134697	0.0755014	0.168838	No
SALL1	877.5	-0.270558	0.132389	0.0343358	0.0915729	No
SALL2	5277.68	-0.512789	0.106542	8.51e-07	9.27e-06	No
SALL3	363.435	-4.03843	0.231335	5.03e-69	3.29e-66	DOWN
SALL4	1876.54	0.0347895	0.11506	0.758056	0.852106	No
SAMD1	524.633	-0.512028	0.185718	0.0031828	0.0129583	No
SAMD10	57.3938	0.000862912	0.267783	0.998537	0.999183	No
SAMD11	309.962	-0.371024	0.207301	0.0519039	0.126483	No
SAMD12	136.529	0.479031	0.288332	0.0527328	0.128035	No
SAMD12-AS1	1.68839	0.144323	0.544416	0.352857	NA	No
SAMD13	12.6214	-2.48687	0.936384	0.000527252	0.00281278	DOWN
SAMD14	76.1284	-4.55553	0.434523	2.29e-26	2.01e-24	DOWN
SAMD15	33.3549	1.38724	0.421308	0.000114428	0.000747119	UP
SAMD3	20.8755	-0.567548	0.461624	0.0770303	0.171647	No
SAMD4A	144.828	1.31379	0.278699	3.48e-07	4.14e-06	UP
SAMD4B	1788.22	0.226225	0.112002	0.0390125	0.101405	No
SAMD5	3.1735	0.154964	0.518296	0.464014	0.629115	No
SAMD8	457.798	0.343174	0.185899	0.0486389	0.12039	No
SAMHD1	454.479	-0.563115	0.145401	5.54e-05	0.000393764	No
SAMM50	1042.52	-0.0280641	0.153809	0.832803	0.901695	No
SAP130	1138.36	0.454794	0.134134	0.000453812	0.00246903	No
SAP18	1682.74	-0.512634	0.131768	5.79e-05	0.000409333	No
SAP25	26.48	-0.958371	0.474713	0.00789442	0.0276175	No
SAP30	207.189	-0.237239	0.186558	0.174494	0.316889	No
SAP30BP	855.018	0.163696	0.123265	0.172267	0.314359	No
SAP30L	381.164	0.130052	0.146644	0.357136	0.529106	No
SAP30L-AS1	4.05121	-0.072246	0.490575	0.736975	0.84074	No
SAPCD1-AS1	19.1794	-0.524542	0.465772	0.100243	0.209196	No
SAPCD2	1130.71	-0.0802746	0.164753	0.607288	0.748684	No
SAR1A	1723.11	0.323667	0.121912	0.00648627	0.0234787	No
SAR1B	344.154	0.949925	0.172915	9.33e-09	1.46e-07	No
SARAF	1666.77	0.370136	0.119273	0.00144303	0.0066706	No
SARDH	99.8119	-1.46302	0.293413	8.23e-08	1.11e-06	DOWN
SARM1	482.286	0.104385	0.136394	0.429553	0.598776	No
SARNP	1046.54	-0.045387	0.139108	0.734478	0.83954	No
SARS	1474.85	-0.0852129	0.119508	0.463661	0.628691	No
SARS2	618.719	-0.020741	0.153451	0.886757	0.937102	No
SART1	1152.72	-0.0656856	0.160147	0.673044	0.796928	No
SART3	1923.56	-0.103586	0.111484	0.341169	0.512914	No
SASH1	460.525	-0.260683	0.177208	0.118024	0.236911	No
SASS6	416.8	0.605245	0.17068	0.000182711	0.00112025	No
SAT1	375.496	-0.495638	0.16071	0.00119348	0.00566804	No
SAT2	387.021	0.0272441	0.153302	0.854402	0.916039	No
SATB1	409.841	0.303162	0.174768	0.0661093	0.152488	No
SATB1-AS1	10.8739	0.0310266	0.424277	0.908073	0.94922	No
SATB2	17.3779	-0.800274	0.61319	0.0337786	0.0903703	No
SATL1	26.69	0.520285	0.420059	0.0898274	0.192803	No
SAV1	735.316	-0.231113	0.141129	0.08885	0.191316	No
SAXO2	4.73177	-0.339208	0.594745	0.1821	0.326553	No
SAYSD1	171.999	0.515164	0.197588	0.00505531	0.0190916	No
SBDS	511.779	0.922148	0.153409	4.82e-10	9.3e-09	No
SBDSP1	226.868	0.491035	0.171133	0.00243203	0.0103789	No
SBF1	1785.99	0.125735	0.138554	0.348563	0.520404	No
SBF2	857.626	0.285901	0.158891	0.0593135	0.14014	No
SBF2-AS1	67.3728	0.0423277	0.260868	0.854209	0.915948	No
SBK1	1786.35	-0.714092	0.118407	6.39e-10	1.21e-08	No
SBK2	24.1215	-2.10813	0.553217	1.16e-05	9.85e-05	DOWN
SBK3	5.60658	-0.27098	0.557304	0.254385	0.415003	No
SBNO1	1236.6	0.321106	0.138221	0.0161887	0.0499621	No
SBNO2	578.571	-0.0511578	0.148921	0.719754	0.829461	No
SBSPON	85.3113	-1.69563	0.299141	1.55e-09	2.78e-08	DOWN
SC5D	1963.94	0.406467	0.118497	0.000434214	0.00237915	No
SCAF1	1841.7	0.193828	0.137237	0.141334	0.271306	No
SCAF11	1712.63	0.407539	0.146109	0.00368736	0.0146683	No
SCAF4	1302.11	0.164816	0.13407	0.20443	0.355974	No
SCAF8	1313.4	0.354861	0.125321	0.00353353	0.0141424	No
SCAI	449.198	0.513249	0.183513	0.00289943	0.012	No
SCAMP1	764.945	-0.261588	0.144456	0.0591875	0.139881	No
SCAMP1-AS1	33.5957	0.127104	0.333024	0.63196	0.767525	No
SCAMP2	427.548	0.25463	0.145281	0.0685543	0.156682	No
SCAMP3	619.238	0.386099	0.148411	0.00667517	0.0240805	No
SCAMP4	680.071	0.195419	0.149099	0.172631	0.314817	No
SCAMP5	1140.89	-0.131443	0.124399	0.276576	0.439924	No
SCAND1	633.897	-0.16437	0.174991	0.319614	0.488897	No
SCAND2P	155.888	-0.066092	0.20185	0.723154	0.832322	No
SCAP	1800.83	-0.212546	0.12579	0.0815692	0.179433	No
SCAPER	97.1816	0.420541	0.252033	0.0601361	0.141511	No
SCARA3	220.561	-0.149186	0.174933	0.366328	0.537525	No
SCARB1	587.991	-0.396217	0.146738	0.0048971	0.0186057	No
SCARB2	1033.01	0.642618	0.140976	2.32e-06	2.29e-05	No
SCARF1	14.417	-2.32543	0.728808	0.000116211	0.000755858	DOWN
SCARF2	202.549	0.0178914	0.19786	0.92398	0.957138	No
SCARNA1	2.22794	0.258468	0.602473	0.128102	0.252023	No
SCARNA10	6.77183	3.02528	1.38014	0.00176296	0.00792961	UP
SCARNA12	37.9517	0.302245	0.315964	0.244247	0.403879	No
SCARNA15	3.10417	0.0599227	0.497253	0.767812	0.857428	No
SCARNA17	11.9649	0.925401	0.70009	0.0250542	0.0712089	No
SCARNA2	21.9075	4.34459	0.784459	4.7e-09	7.73e-08	UP
SCARNA22	3.24519	0.0711052	0.497652	0.730555	0.837551	No
SCARNA27	6.89586	-0.303942	0.55593	0.236868	0.395136	No
SCARNA5	3.4894	4.78285	2.78425	0.000865485	0.00431145	UP
SCARNA6	2.42268	0.254909	0.59637	0.152748	0.286995	No
SCARNA7	5.27618	5.93977	2.63186	4.6e-05	0.000334298	UP
SCARNA8	1.86693	0.234262	0.585432	0.167632	NA	No
SCARNA9	9.318	1.69334	0.940889	0.0044142	0.0170701	UP
SCARNA9L	5.89026	0.685703	0.980931	0.0403329	0.104027	No
SCART1	2.4243	-0.0403463	0.505523	0.824624	0.895431	No
SCCPDH	629.399	0.680244	0.147528	1.66e-06	1.71e-05	No
SCD	19908.9	0.336853	0.103535	0.000716609	0.0036676	No
SCD5	23.1963	-1.54422	0.59541	0.000819939	0.00410743	DOWN
SCFD1	793.097	0.3012	0.132286	0.018618	0.0560153	No
SCFD2	223.387	0.658004	0.199937	0.000413556	0.0022755	No
SCG2	19.7441	-0.897411	0.525262	0.0160683	0.0497438	No
SCG3	646.769	-1.80672	0.149587	1.17e-34	1.65e-32	DOWN
SCG5	162.593	-0.656625	0.213161	0.000827316	0.0041395	No
SCGB1B2P	18.5421	0.186623	0.430314	0.498184	0.660027	No
SCGB3A2	14.7389	-0.984328	0.682187	0.0188582	0.0565382	No
SCHIP1	5.35055	0.110101	0.477553	0.647525	0.779649	No
SCIMP	6.22495	-0.598137	0.793784	0.067878	0.155543	No
SCIN	2.89407	-0.213662	0.552634	0.286549	0.45127	No
SCLT1	206.004	0.393298	0.185123	0.023311	0.0670956	No
SCMH1	312.132	-0.231972	0.154279	0.11576	0.233691	No
SCML1	56.9813	0.820476	0.350996	0.00496326	0.0188108	No
SCML2	628.544	0.424294	0.146511	0.00256384	0.0108461	No
SCN11A	10.9234	0.0352524	0.427211	0.894432	0.94155	No
SCN1A	19.03	-4.26447	0.86626	1.29e-07	1.67e-06	DOWN
SCN1B	14.3752	-0.372519	0.488084	0.214805	0.368751	No
SCN2A	19.4198	0.775938	0.581739	0.0363167	0.0958336	No
SCN2B	6.48877	-1.73279	1.26263	0.00910395	0.0311189	DOWN
SCN3B	61.9214	2.35761	0.334299	1.53e-13	4.43e-12	UP
SCN4A	142.76	-2.14496	0.254195	2.3e-18	1.07e-16	DOWN
SCN4B	42.5038	-7.33861	1.3305	5.9e-10	1.12e-08	DOWN
SCN5A	223.089	-1.72495	0.222954	1.13e-15	4.08e-14	DOWN
SCN7A	1.73101	-0.315178	0.665643	0.0330887	NA	No
SCN8A	448.108	-0.623169	0.201753	0.000875818	0.00435399	No
SCN9A	50.3031	-1.34616	0.388697	5.92e-05	0.000417031	DOWN
SCNM1	3.00841	-0.0939455	0.507901	0.632754	0.76805	No
SCNN1A	1402.31	0.186296	0.118134	0.105992	0.218639	No
SCNN1D	29.6616	-0.721585	0.498045	0.0371317	0.0975604	No
SCNN1G	2.6893	-0.435847	0.781009	0.0336244	0.0900427	No
SCO1	817.866	-0.150049	0.12855	0.227501	0.383919	No
SCO2	236.319	0.141965	0.202187	0.449544	0.61618	No
SCOC	652.18	0.152345	0.129364	0.225086	0.381354	No
SCOC-AS1	2.67936	-0.283659	0.597524	0.171707	0.313708	No
SCP2	523.067	-0.088586	0.141241	0.514617	0.673392	No
SCPEP1	384.491	-0.496702	0.158265	0.000998869	0.00486473	No
SCRIB	2005.31	0.0828613	0.151537	0.570244	0.719502	No
SCRN1	1618.84	0.653718	0.127908	1.45e-07	1.84e-06	No
SCRN2	236.076	-0.401066	0.19828	0.029283	0.0807705	No
SCRN3	115.346	0.110392	0.240919	0.609427	0.750427	No
SCRT2	6.14642	-5.86069	2.63672	4.71e-05	0.000340843	DOWN
SCT	4.62311	-0.210688	0.535379	0.34607	0.518129	No
SCTR	4.76336	-2.18269	1.63775	0.00902135	0.0308924	DOWN
SCUBE1	78.7532	-2.28831	0.311435	2.25e-14	7.11e-13	DOWN
SCUBE2	14.0731	-0.44425	0.524876	0.156155	0.291881	No
SCUBE3	70.1908	-0.0487055	0.306593	0.844807	0.909768	No
SCX	19.3496	-0.703634	0.524984	0.045588	0.114336	No
SCYL1	1045	0.344429	0.148281	0.015337	0.0478314	No
SCYL2	846.755	0.604273	0.162512	9.52e-05	0.000635098	No
SCYL3	131.885	0.397203	0.2358	0.0605475	0.142324	No
SDAD1	1028.75	0.153737	0.123856	0.202157	0.352701	No
SDC1	919.594	-0.587623	0.151449	5.18e-05	0.000370019	No
SDC2	747.64	0.229712	0.138015	0.0847577	0.184655	No
SDC3	805.824	-0.8524	0.146654	1.86e-09	3.25e-08	No
SDC4	631.273	-0.621882	0.138955	3.47e-06	3.29e-05	No
SDCBP	1369.33	-0.0700808	0.113064	0.524994	0.682359	No
SDCBP2-AS1	20.1346	0.0241414	0.36976	0.930372	0.960133	No
SDCCAG3	1052.65	-0.22903	0.132169	0.0723811	0.16356	No
SDCCAG8	109.698	0.284764	0.230982	0.171843	0.313889	No
SDE2	520.39	0.386689	0.137439	0.00354027	0.0141628	No
SDF2	315.321	-0.129674	0.172139	0.425873	0.595696	No
SDF2L1	334.467	-0.1874	0.182921	0.275266	0.438538	No
SDF4	1089.66	-0.196377	0.139924	0.144677	0.275979	No
SDHA	1169.86	-0.0602756	0.130536	0.633194	0.76842	No
SDHAF1	172.252	-0.137275	0.188268	0.435403	0.604206	No
SDHAF2	436.853	0.0902234	0.171144	0.578988	0.726974	No
SDHAF3	226.132	-0.120265	0.18975	0.497256	0.659311	No
SDHAF4	75.8018	-0.406649	0.26728	0.0811135	0.178778	No
SDHAP1	105.352	-0.0732525	0.22691	0.720542	0.830047	No
SDHAP2	126.989	0.126913	0.212183	0.515875	0.674467	No
SDHAP3	101.132	0.168777	0.244972	0.438235	0.606601	No
SDHB	585.638	0.130467	0.148409	0.360947	0.532525	No
SDHC	1160.75	0.0874216	0.124777	0.47214	0.636988	No
SDHD	987.244	-0.214651	0.143782	0.120302	0.240153	No
SDK1	237.175	-0.485897	0.184061	0.00484746	0.0184666	No
SDK2	170.571	-2.79325	0.277116	5.33e-25	4.29e-23	DOWN
SDR16C5	5.36533	3.1031	1.40806	0.00206801	0.00909709	UP
SDR39U1	541.472	0.0495504	0.140266	0.715542	0.825965	No
SDSL	15.0046	-0.752176	0.713191	0.0477283	0.118598	No
SEC11A	2121.05	-0.0396794	0.112526	0.717318	0.827397	No
SEC11C	450.044	0.0452043	0.170596	0.781493	0.867237	No
SEC13	1417.21	0.0214118	0.128178	0.864608	0.922676	No
SEC14L1	909.943	0.111003	0.174424	0.502228	0.663472	No
SEC14L1P1	14.248	0.299019	0.47484	0.298895	0.465251	No
SEC14L2	59.4176	-0.175056	0.267792	0.450672	0.617132	No
SEC14L4	22.0886	0.0157389	0.38335	0.955792	0.975715	No
SEC14L5	128.541	-1.82563	0.231076	2.83e-16	1.09e-14	DOWN
SEC14L6	10.6634	-0.0630762	0.424718	0.810032	0.88534	No
SEC16A	1904.48	0.420868	0.125369	0.000544046	0.00289096	No
SEC16B	11.5601	0.0714346	0.448852	0.779966	0.866164	No
SEC1P	63.026	-2.41748	0.332531	3.41e-14	1.07e-12	DOWN
SEC22A	134.887	0.289407	0.202819	0.122761	0.243833	No
SEC22B	557.355	0.522383	0.152858	0.000353663	0.00198382	No
SEC22C	654.963	0.184744	0.129853	0.142542	0.273163	No
SEC23A	1080.04	0.503511	0.132179	8.22e-05	0.000555826	No
SEC23B	1315.6	0.355798	0.133071	0.00570026	0.0210962	No
SEC23IP	1403.57	0.261858	0.141003	0.0517807	0.126273	No
SEC24A	954.44	0.778963	0.146634	3.73e-08	5.38e-07	No
SEC24B	763.351	0.727532	0.155009	9.92e-07	1.07e-05	No
SEC24B-AS1	16.629	0.142463	0.396573	0.605515	0.747272	No
SEC24C	1732.78	0.416743	0.11561	0.000219307	0.00131106	No
SEC24D	1054.94	-0.300523	0.132628	0.0190618	0.0569978	No
SEC31A	1907.53	0.525119	0.133198	4.58e-05	0.000333228	No
SEC31B	87.8188	-0.28712	0.279944	0.230869	0.387867	No
SEC61A1	4158.29	0.409977	0.118367	0.00037548	0.00209204	No
SEC61A2	683.223	0.344709	0.140798	0.0110203	0.0363892	No
SEC61B	805.396	0.0281346	0.153567	0.85022	0.913398	No
SEC61G	621.524	0.0567843	0.154789	0.702673	0.817213	No
SEC62	1278.9	0.323946	0.124485	0.00756141	0.0266752	No
SEC63	1665.98	0.0528693	0.121775	0.657532	0.786947	No
SECISBP2	1084.19	-0.0976847	0.13222	0.44498	0.612304	No
SECISBP2L	695.802	0.637559	0.192392	0.000402061	0.00222106	No
SEH1L	1195.47	0.40047	0.125395	0.00100018	0.0048697	No
SEL1L	715.301	0.330115	0.156279	0.026978	0.0755774	No
SEL1L3	1019.04	0.128123	0.137504	0.335659	0.506827	No
SELENBP1	229.114	-0.822747	0.206318	2.04e-05	0.000161986	No
SELK	301.676	0.223836	0.165245	0.154345	0.289102	No
SELM	113.198	-0.356864	0.227572	0.0832197	0.182051	No
SELO	402.687	-0.041347	0.176789	0.802106	0.880181	No
SELT	859.511	0.000167347	0.150394	0.999554	0.999731	No
SELV	63.2137	-0.627418	0.301696	0.0150562	0.0471734	No
SEMA3A	570.413	0.0892914	0.160424	0.560632	0.711492	No
SEMA3B	37.336	-1.10353	0.449599	0.00219731	0.00953514	DOWN
SEMA3B-AS1	1.90667	-0.192822	0.564558	0.233901	NA	No
SEMA3C	4.39456	-0.0684373	0.488329	0.750585	0.848539	No
SEMA3D	38.7335	-1.39055	0.447232	0.00021435	0.00128686	DOWN
SEMA3E	22.1148	-1.24101	0.521019	0.00214691	0.00935703	DOWN
SEMA3F	389.621	-1.52098	0.177719	1.34e-18	6.38e-17	DOWN
SEMA3G	41.4183	-1.27546	0.400779	0.000198096	0.00120284	DOWN
SEMA4A	146.214	-0.0744508	0.193891	0.679076	0.800492	No
SEMA4B	635.976	-0.688508	0.149722	1.71e-06	1.75e-05	No
SEMA4C	1098.68	-0.347007	0.13525	0.00784691	0.0274852	No
SEMA4D	779.283	-0.572616	0.137816	1.42e-05	0.000117722	No
SEMA4F	230.278	1.06331	0.20731	6.02e-08	8.31e-07	UP
SEMA4G	175.507	-0.10791	0.192246	0.548202	0.70153	No
SEMA5A	179.553	-1.28461	0.240192	1.31e-08	2e-07	DOWN
SEMA5B	368.629	-3.79331	0.218708	3.88e-69	2.64e-66	DOWN
SEMA6A	3319.93	-0.0868673	0.122006	0.462547	0.627832	No
SEMA6A-AS1	339.552	-0.162136	0.161885	0.292402	0.458069	No
SEMA6B	975.274	-1.52658	0.159025	1.03e-22	6.97e-21	DOWN
SEMA6C	413.071	-0.601316	0.164784	0.000126259	0.000809142	No
SEMA6D	149.329	-0.193334	0.262356	0.394563	0.565979	No
SEMA7A	189.699	-1.58639	0.202336	5.06e-16	1.91e-14	DOWN
SEMG1	10.1883	-4.95176	1.4443	3.48e-05	0.000259944	DOWN
SENP1	680.274	0.591833	0.137304	8.07e-06	7.05e-05	No
SENP2	852.19	0.613671	0.130051	1.16e-06	1.23e-05	No
SENP3	114.391	-0.0892316	0.218581	0.653834	0.784199	No
SENP3-EIF4A1	2.35338	-0.109369	0.518701	0.554527	0.706569	No
SENP5	658.593	0.527656	0.163203	0.000680646	0.00350252	No
SENP6	1598.06	0.426266	0.12414	0.000407129	0.00224595	No
SENP7	161.625	0.185824	0.222723	0.35999	0.531828	No
SENP8	59.3293	-0.119619	0.274094	0.611176	0.751571	No
2015-09-01	1144.66	0.0400618	0.127727	0.747827	0.846959	No
SEPHS1	8598.72	-0.537302	0.125636	1.05e-05	9.05e-05	No
SEPHS2	1072.57	-0.14926	0.133808	0.248684	0.408751	No
SEPN1	2618.03	-0.00568777	0.114381	0.958139	0.976694	No
SEPP1	165	-0.917911	0.217304	6.03e-06	5.4e-05	No
SEPSECS	133.813	0.525227	0.213353	0.00740974	0.0262295	No
SEPSECS-AS1	7.99787	0.142716	0.466161	0.575685	0.724344	No
2001-09-01	22.4917	0.0444688	0.359472	0.870704	0.926912	No
2010-09-01	1206.64	0.160221	0.127115	0.194667	0.343686	No
2011-09-01	2528.78	0.239893	0.134238	0.0647718	0.150116	No
2002-09-01	7147.98	-0.0258375	0.109048	0.795703	0.876826	No
2003-09-01	844.096	-0.761816	0.166613	1.63e-06	1.68e-05	No
2004-09-01	64.3156	-1.42163	0.348681	5.26e-06	4.78e-05	DOWN
SEPT4-AS1	8.57293	-0.472279	0.595818	0.130064	0.254705	No
SEPT5-GP1BB	3.98989	-0.416517	0.709164	0.0836741	0.182873	No
2006-09-01	403.561	-0.665111	0.158594	1.16e-05	9.88e-05	No
2007-09-01	2076.23	0.253333	0.126767	0.0395423	0.102422	No
SEPT7-AS1	1.59268	0.0263781	0.516361	0.866558	NA	No
SEPT7P2	148.981	0.196106	0.222175	0.332291	0.50318	No
2008-09-01	1110.65	0.72406	0.120511	7.35e-10	1.38e-08	No
2009-09-01	4174.04	-0.652396	0.119641	2.18e-08	3.25e-07	No
SEPW1	1751.6	-0.32577	0.149027	0.022513	0.0652294	No
SERAC1	235.975	-0.134216	0.196959	0.462713	0.627957	No
SERBP1	11142	-0.270674	0.100553	0.00605416	0.0221599	No
SERF2	1281.56	-0.0861257	0.160601	0.587967	0.733428	No
SERGEF	177.712	0.253863	0.209203	0.187568	0.33407	No
SERHL	344.034	-0.0140521	0.158544	0.925021	0.957691	No
SERHL2	87.783	-0.413143	0.241436	0.0555981	0.133379	No
SERINC1	841.536	0.249893	0.132347	0.051145	0.125118	No
SERINC2	462.335	-0.15005	0.143964	0.27945	0.443333	No
SERINC3	546.638	0.507113	0.150415	0.000434179	0.00237915	No
SERINC4	131.746	-0.387283	0.209847	0.0445988	0.112369	No
SERINC5	750.254	0.379565	0.13005	0.00258468	0.010912	No
SERP1	2297.72	-0.0699919	0.117416	0.540371	0.694804	No
SERP2	18.9215	0.262756	0.41958	0.359325	0.531147	No
SERPINA10	3.62863	-0.248697	0.553839	0.274965	0.43814	No
SERPINA11	2.16079	-0.362919	0.71561	0.0192095	0.0573524	No
SERPINA5	30.5892	-0.765685	0.416331	0.0170785	0.0522153	No
SERPINB1	157.573	0.253326	0.189763	0.1531	0.287594	No
SERPINB3	55.1756	8.10286	1.30097	3.15e-12	7.85e-11	UP
SERPINB4	74.8298	4.11999	1.27698	4.01e-05	0.000295425	UP
SERPINB6	248.661	0.639789	0.177194	0.000136029	0.000863937	No
SERPINB8	27.1272	2.88509	0.512442	1.42e-09	2.57e-08	UP
SERPINB9	804.076	3.01114	0.139327	1.09e-104	2.33e-101	UP
SERPINB9P1	2.5618	0.0347737	0.501313	0.857024	0.917757	No
SERPIND1	1.72271	0.264158	0.614617	0.0801344	NA	No
SERPINE1	178.253	3.5551	0.25198	1.78e-46	4.66e-44	UP
SERPINE2	565.813	-0.453186	0.14833	0.00142455	0.00660131	No
SERPINE3	6.9567	-0.578066	0.759943	0.0701596	0.159579	No
SERPINF1	219.789	-1.62932	0.202308	9.99e-17	4.06e-15	DOWN
SERPINF2	16.1626	-1.72871	0.716352	0.00122826	0.00580404	DOWN
SERPING1	441.045	-1.26796	0.160878	4.78e-16	1.82e-14	DOWN
SERPINH1	6330.87	0.16167	0.135527	0.218155	0.372883	No
SERPINI1	73.6705	0.193164	0.251313	0.385432	0.556928	No
SERTAD1	92.1198	0.268055	0.275237	0.260084	0.421587	No
SERTAD2	148.446	0.232286	0.209751	0.229119	0.385848	No
SERTAD3	201.386	-0.190349	0.172556	0.24292	0.402128	No
SERTAD4	62.6789	2.86505	0.368229	5.13e-16	1.94e-14	UP
SERTAD4-AS1	6.99817	3.15365	1.17342	0.000544116	0.00289096	UP
SERTM1	23.3676	0.0158589	0.379213	0.955215	0.975468	No
SESN1	305.877	-0.0119425	0.157123	0.93557	0.963556	No
SESN2	401.214	-0.481808	0.148337	0.00070639	0.00362075	No
SESN3	800.176	-0.227102	0.166588	0.150397	0.283769	No
SESTD1	691.319	0.406514	0.157223	0.00672783	0.0242255	No
SET	14975.2	-0.0340266	0.115907	0.783283	0.868543	No
SETBP1	139.811	0.731903	0.228252	0.000467057	0.00253379	No
SETD1A	1140.96	0.35422	0.129071	0.0046427	0.0177742	No
SETD1B	799.726	0.779867	0.138144	5.76e-09	9.32e-08	No
SETD2	1663.65	0.701061	0.153033	1.84e-06	1.87e-05	No
SETD3	933.84	0.0556333	0.135949	0.673492	0.797292	No
SETD4	406.688	-0.39496	0.151588	0.0064226	0.023273	No
SETD5	2884.83	-0.11586	0.147174	0.433103	0.602192	No
SETD6	670.146	-0.0386371	0.135304	0.766959	0.856959	No
SETD7	173.432	0.592211	0.242243	0.00664091	0.0239671	No
SETD8	365.599	1.15468	0.160784	1.27e-13	3.73e-12	UP
SETD9	97.5311	-0.175301	0.235569	0.406835	0.578961	No
SETDB1	717.372	0.182511	0.131026	0.150745	0.284238	No
SETDB2	167.84	0.261374	0.196312	0.15216	0.28627	No
SETMAR	262.362	-0.14305	0.172012	0.378518	0.549955	No
SETX	1888.48	0.631593	0.173029	0.000117745	0.000764374	No
SEZ6	16.7388	-3.12428	0.715168	1.38e-06	1.43e-05	DOWN
SEZ6L	13.079	-4.01059	1.06961	2.45e-05	0.000190107	DOWN
SEZ6L2	815.36	-0.74143	0.139649	4.08e-08	5.83e-07	No
SF1	4560.37	0.125881	0.106171	0.22697	0.383402	No
SF3A1	2910.96	0.35191	0.118862	0.00236176	0.0101375	No
SF3A2	1032.87	-0.139722	0.154127	0.338207	0.509612	No
SF3A3	2625.62	0.0224465	0.119573	0.849831	0.913038	No
SF3B1	6762.78	0.183905	0.12174	0.116209	0.234403	No
SF3B2	3878.19	0.161457	0.113515	0.147534	0.27989	No
SF3B3	5465.95	0.292532	0.116734	0.0101641	0.0340779	No
SF3B4	1476.51	0.1409	0.145777	0.315855	0.484672	No
SF3B5	810.397	-0.249578	0.169545	0.119771	0.239423	No
SF3B6	716.74	0.222193	0.153052	0.129749	0.254263	No
SFI1	204.291	-0.162185	0.19084	0.363066	0.534631	No
SFMBT1	459.786	0.574767	0.144175	3.42e-05	0.000256764	No
SFMBT2	81.0492	-0.831914	0.295893	0.00131545	0.00615277	No
SFN	40.3916	-0.0456638	0.326796	0.859318	0.91901	No
SFPQ	8228.14	0.137883	0.102982	0.174568	0.316892	No
SFR1	72.1369	-0.405256	0.261755	0.0773496	0.172314	No
SFRP1	8288.32	-1.41774	0.107349	1.03e-40	2.13e-38	DOWN
SFRP2	4238.6	-0.861083	0.132072	2.03e-11	4.71e-10	No
SFRP4	2.53665	-0.175883	0.541873	0.349266	0.521125	No
SFRP5	22.7811	-2.3968	0.594674	4.15e-06	3.87e-05	DOWN
SFSWAP	873.321	-0.0873467	0.123447	0.466378	0.631771	No
SFT2D1	340.987	-0.0324415	0.153768	0.825877	0.89624	No
SFT2D2	55.8221	1.14747	0.371074	0.000306453	0.0017549	UP
SFT2D3	319.871	-0.117081	0.162478	0.448595	0.615435	No
SFTA1P	2.70352	3.9964	3.02193	0.00278103	0.011589	UP
SFTPB	2.07726	0.0134646	0.505369	0.941726	0.967463	No
SFTPD	4.52167	-0.0266108	0.483758	0.900387	0.94537	No
SFXN1	1464.92	-0.0234325	0.11823	0.839009	0.906337	No
SFXN2	438.819	-0.0250092	0.140651	0.852761	0.914799	No
SFXN3	20.2602	0.544478	0.459104	0.0890337	0.191646	No
SFXN4	306.667	0.301339	0.173832	0.0665722	0.153223	No
SFXN5	546.213	-0.0649455	0.13507	0.618621	0.756676	No
SGCB	638.273	0.793147	0.151778	5.67e-08	7.84e-07	No
SGCE	243.64	0.310357	0.16992	0.0537837	0.129965	No
SGCG	3.32517	-0.0840621	0.500096	0.678396	0.800344	No
SGIP1	7.28728	-0.33278	0.556	0.219196	0.374136	No
SGK1	142.155	-1.25587	0.237872	1.88e-08	2.81e-07	DOWN
SGK2	4.33298	-0.38863	0.670398	0.107031	0.220015	No
SGK223	530.349	-0.811439	0.141712	3.3e-09	5.55e-08	No
SGK3	4.27325	0.20605	0.527403	0.367669	0.538703	No
SGK494	260.618	-0.290208	0.231508	0.163502	0.302422	No
SGMS1	297.905	-0.405374	0.172349	0.0125733	0.0406223	No
SGMS1-AS1	5.0892	-0.302198	0.576951	0.213861	0.367429	No
SGMS2	8.13821	0.802744	0.806469	0.0412176	0.105698	No
SGOL1	411.175	0.518081	0.151003	0.000342751	0.00192962	No
SGOL1-AS1	135.808	0.391462	0.205646	0.0390989	0.101536	No
SGOL2	780.349	0.480955	0.153006	0.00101813	0.00493731	No
SGPL1	1158.92	0.350918	0.135257	0.00724105	0.0257105	No
SGPP1	272.885	0.67492	0.166652	2.11e-05	0.000166497	No
SGPP2	5.1959	0.125418	0.491252	0.585743	0.731941	No
SGSH	208.077	0.327553	0.190448	0.0656688	0.151637	No
SGSM1	57.2621	-0.609533	0.345788	0.0300402	0.0824046	No
SGSM2	669.144	-0.431725	0.160701	0.00474983	0.0181394	No
SGSM3	858.246	0.211573	0.136977	0.110361	0.225227	No
SGTA	1678.43	-0.0960804	0.139035	0.473274	0.63791	No
SGTB	338.573	0.496328	0.157103	0.000929558	0.00458363	No
SH2B1	626.824	-0.202203	0.131515	0.11219	0.228137	No
SH2B2	157.931	-1.30805	0.240512	7.94e-09	1.25e-07	DOWN
SH2B3	457.109	-0.597614	0.163237	0.000117806	0.000764481	No
SH2D2A	36.3113	-0.720763	0.39532	0.0202474	0.0597912	No
SH2D3A	118.275	-0.643522	0.255507	0.00477981	0.0182416	No
SH2D3C	63.5684	0.099153	0.29061	0.687657	0.806004	No
SH2D4A	112.366	0.55014	0.225778	0.00749784	0.0264752	No
SH2D5	216.837	-2.112	0.238817	1.04e-19	5.52e-18	DOWN
SH2D7	8.22057	-0.253273	0.488007	0.35585	0.527708	No
SH3BGR	45.2852	-0.330136	0.31852	0.205331	0.357176	No
SH3BGRL	790.79	-0.0761644	0.14083	0.57406	0.72301	No
SH3BGRL2	392.234	-0.146147	0.169404	0.362075	0.533772	No
SH3BGRL3	720.428	-0.0419648	0.133703	0.745124	0.845649	No
SH3BP1	455.613	-0.512998	0.153173	0.000463933	0.00251926	No
SH3BP2	614.551	-0.698291	0.174159	2.4e-05	0.000186669	No
SH3BP4	1358.07	0.930966	0.124779	2.26e-14	7.15e-13	No
SH3BP5	174.753	-0.544253	0.197234	0.00302574	0.012402	No
SH3BP5-AS1	160.963	0.0215039	0.228432	0.919037	0.954577	No
SH3BP5L	596.935	-0.00977264	0.153999	0.945924	0.969612	No
SH3D19	1061.98	0.199588	0.142606	0.147188	0.27947	No
SH3D21	146.569	0.298359	0.227085	0.1477	0.280112	No
SH3GL1	1706.83	-0.0857745	0.151626	0.55249	0.704835	No
SH3GL1P1	16.7834	0.249253	0.435887	0.381547	0.553032	No
SH3GL1P2	7.88292	0.430025	0.61786	0.140417	0.269912	No
SH3GL2	86.7296	0.702054	0.270709	0.00337051	0.013602	No
SH3GL3	132.367	0.0561155	0.20974	0.772637	0.860893	No
SH3GLB1	817.012	0.619905	0.137456	3.03e-06	2.92e-05	No
SH3GLB2	602.033	-0.0112054	0.158517	0.939808	0.966246	No
SH3KBP1	294.606	-0.777878	0.165425	8.46e-07	9.23e-06	No
SH3PXD2A	345.154	-1.21631	0.209622	1.09e-09	2e-08	DOWN
SH3PXD2B	1598.17	-0.529616	0.12874	2.18e-05	0.000171297	No
SH3RF1	238.506	0.611239	0.20067	0.00106102	0.00511613	No
SH3RF2	3.34038	-0.281227	0.598401	0.170395	0.312049	No
SH3RF3	24.5192	1.18895	0.528499	0.00294329	0.0121431	UP
SH3RF3-AS1	8.95605	0.366067	0.524587	0.215091	0.368982	No
SH3TC1	1.70092	-0.108433	0.53294	0.476596	NA	No
SH3YL1	269.06	-0.129875	0.166135	0.409957	0.581859	No
SHANK1	33.3439	-9.12725	2.83348	2.59e-11	5.9e-10	DOWN
SHANK2	552.448	-0.86375	0.159813	1.86e-08	2.79e-07	No
SHANK2-AS1	3.01181	0.0923278	0.504924	0.643899	0.776865	No
SHANK3	383.413	0.255746	0.184947	0.140956	0.2707	No
SHARPIN	396.596	-0.0348303	0.18188	0.836587	0.90441	No
SHB	83.6324	-0.373121	0.247518	0.0897714	0.192714	No
SHBG	11.9821	0.0707658	0.427814	0.791384	0.873879	No
SHC1	2927.92	-0.475782	0.131686	0.000188057	0.00114889	No
SHC2	61.7496	-0.694635	0.320814	0.0104101	0.0347453	No
SHC3	74.5119	-0.548864	0.273161	0.0215429	0.0628158	No
SHC4	9.37299	0.439303	0.572313	0.151115	0.284714	No
SHCBP1	430.485	0.377218	0.155136	0.0108888	0.0360188	No
SHD	24.621	-2.06737	0.516353	5.33e-06	4.83e-05	DOWN
SHE	9.75798	-0.391842	0.550418	0.183777	0.328695	No
SHF	266.61	-1.17954	0.215244	7.7e-09	1.22e-07	DOWN
SHFM1	804.037	-0.148343	0.160295	0.331252	0.502094	No
SHISA2	229.772	-4.03478	0.241682	9.62e-64	5.45e-61	DOWN
SHISA3	57.5025	-1.88455	0.3482	5.49e-09	8.93e-08	DOWN
SHISA4	50.6125	-0.407679	0.340302	0.134893	0.261869	No
SHISA5	1268.46	-0.520348	0.142455	0.000147056	0.000928082	No
SHISA6	82.599	-0.631121	0.276434	0.00905842	0.0309819	No
SHISA7	13.6751	-4.13076	0.982258	4.95e-06	4.52e-05	DOWN
SHISA8	2.83492	-0.234621	0.58541	0.175594	0.318108	No
SHISA9	464.819	-0.343607	0.182127	0.043884	0.110947	No
SHKBP1	749.166	-0.344154	0.127245	0.00526342	0.0197503	No
SHMT1	710.736	-0.150311	0.145489	0.282387	0.446535	No
SHMT2	2900.96	-0.608794	0.116428	8.31e-08	1.12e-06	No
SHOC2	513.677	0.566956	0.158052	0.000171006	0.00105572	No
SHPK	594.269	0.102577	0.129116	0.413922	0.585093	No
SHPRH	873.363	0.310018	0.168572	0.0523829	0.127431	No
SHQ1	459.626	0.137367	0.139008	0.306897	0.474568	No
SHROOM1	123.138	0.934855	0.244862	3.27e-05	0.000245779	No
SHROOM2	467.881	-0.0662962	0.139449	0.623674	0.760449	No
SHROOM3	1059.5	0.632312	0.12589	2.36e-07	2.91e-06	No
SHROOM4	174.24	0.534529	0.209256	0.00559856	0.0208059	No
SHTN1	398.199	0.767497	0.178571	5.79e-06	5.2e-05	No
SIAE	106.081	0.250875	0.22553	0.221062	0.376564	No
SIAH1	486.756	0.148912	0.146102	0.289556	0.454867	No
SIAH2	298.968	0.0526085	0.160324	0.732055	0.838367	No
SIAH3	2.53541	0.0655553	0.514924	0.702263	0.81695	No
SIDT2	280.942	0.123674	0.163051	0.426656	0.59635	No
SIGIRR	259.61	-0.780547	0.198234	2.73e-05	0.000210075	No
SIGLEC10	107.6	-1.71922	0.317587	5.59e-09	9.08e-08	DOWN
SIGLEC15	1.76042	-0.157995	0.548739	0.311003	NA	No
SIGMAR1	1142.11	-0.571697	0.143522	3.48e-05	0.000260102	No
SIK1	47.5018	-0.252376	0.293222	0.307055	0.474725	No
SIK2	499.694	0.427751	0.141437	0.00168436	0.00763258	No
SIK3	659.94	0.155957	0.132873	0.225423	0.381661	No
SIKE1	1090.61	0.182059	0.145818	0.196524	0.345711	No
SIL1	71.1035	0.508615	0.278911	0.0352782	0.0936896	No
SIM2	4.45786	0.110531	0.493475	0.619982	0.757677	No
SIMC1	312.494	0.427312	0.1693	0.00765009	0.0269067	No
SIN3A	1792.17	-0.079033	0.124676	0.513082	0.672285	No
SIN3B	1097.99	-0.0199199	0.134061	0.877479	0.931499	No
SIPA1	473.47	-0.535128	0.18651	0.00220658	0.00957049	No
SIPA1L1	1531.58	0.470463	0.124946	0.000104708	0.000691357	No
SIPA1L2	410.041	0.530314	0.146798	0.000169004	0.00104563	No
SIPA1L3	737.565	-0.0597689	0.141358	0.660307	0.788768	No
SIRPA	148.388	-1.33233	0.209604	2.98e-11	6.74e-10	DOWN
SIRT1	991.222	-0.0520279	0.128723	0.676151	0.79916	No
SIRT2	163.849	0.676553	0.200356	0.00029207	0.00168653	No
SIRT3	271.51	-0.192864	0.165728	0.220513	0.375969	No
SIRT4	13.9501	-0.471716	0.530042	0.139068	0.268048	No
SIRT5	236.423	-0.408786	0.16662	0.00963512	0.0326542	No
SIRT6	239.527	-0.107635	0.193672	0.550702	0.703656	No
SIRT7	233.356	0.123229	0.191443	0.49248	0.655351	No
SIT1	34.3463	-3.30183	0.57348	6.08e-10	1.15e-08	DOWN
SIVA1	922.503	-0.202296	0.18029	0.232433	0.389689	No
SIX3	48.9566	-0.757698	1.31397	0.0201443	0.0595847	No
SIX3-AS1	4.05507	-0.359788	0.636638	0.134289	0.261191	No
SIX4	302.276	-0.122906	0.169083	0.44275	0.610497	No
SIX5	596.03	-0.19992	0.185559	0.249915	0.409873	No
SIX6	11.066	-7.0637	2.70754	1.25e-06	1.3e-05	DOWN
SKA1	495.914	0.507464	0.14986	0.000410883	0.00226225	No
SKA2	766.748	0.437487	0.13782	0.00100442	0.00488898	No
SKA3	791.804	-0.507002	0.160035	0.000869904	0.00432839	No
SKAP2	55.6304	-0.500075	0.303627	0.0505361	0.124091	No
SKI	1873.5	0.143307	0.115227	0.203284	0.354174	No
SKIDA1	189.26	1.65426	0.272963	1.47e-10	3.03e-09	UP
SKIL	1758.5	-0.406563	0.141475	0.00280339	0.0116679	No
SKIV2L	935.903	0.19946	0.135796	0.129035	0.253273	No
SKIV2L2	2152.3	0.111889	0.121655	0.34823	0.520226	No
SKP1	2958.72	0.257685	0.128907	0.040342	0.104027	No
SKP2	1722.31	0.399719	0.122096	0.000757289	0.00383927	No
SLA	10.5612	-3.22478	0.980145	9.69e-05	0.000645705	DOWN
SLA2	16.8374	0.453089	0.471717	0.145929	0.277557	No
SLAIN1	433.076	-0.230804	0.146788	0.101126	0.210705	No
SLAIN2	530.702	0.303492	0.147646	0.031906	0.0862906	No
SLBP	951.536	0.232614	0.132201	0.0692796	0.158064	No
SLC10A3	113.546	0.217107	0.244307	0.319706	0.488993	No
SLC10A4	38.9202	0.39669	0.322527	0.13337	0.259923	No
SLC10A5	3.27922	-0.0179774	0.498836	0.923535	0.956911	No
SLC10A7	61.9526	0.831622	0.308803	0.00188413	0.00838586	No
SLC11A1	1.51092	-0.153288	0.556118	0.205101	NA	No
SLC11A2	809.14	-0.216985	0.147271	0.124434	0.246347	No
SLC12A2	574.952	0.926723	0.154412	5.09e-10	9.76e-09	No
SLC12A4	413.89	0.0759027	0.155527	0.611279	0.751598	No
SLC12A5	21.0954	-0.35505	0.438457	0.232835	0.390247	No
SLC12A6	425.781	0.358789	0.159601	0.0183724	0.0553593	No
SLC12A7	911.962	-0.338787	0.137241	0.0104803	0.0349178	No
SLC12A8	117.947	-1.00186	0.230246	2.93e-06	2.83e-05	DOWN
SLC12A9	597.337	-0.276156	0.167385	0.0817972	0.179795	No
SLC13A1	3.49062	0.114268	0.502354	0.594322	0.738606	No
SLC13A3	126.465	-2.32092	0.245721	2.49e-22	1.64e-20	DOWN
SLC13A4	43.5528	-0.592185	0.354026	0.0374781	0.0983048	No
SLC13A5	28.8503	0.0806	0.334936	0.761298	0.853968	No
SLC14A2	4.35994	1.50317	1.91359	0.0139468	0.0443304	UP
SLC15A1	16.0129	0.206483	0.40687	0.46155	0.62694	No
SLC15A2	43.1243	-2.51809	0.434036	4.21e-10	8.21e-09	DOWN
SLC15A3	151.13	-0.924806	0.235235	2.1e-05	0.000165683	No
SLC15A4	509.387	0.0526512	0.151326	0.717273	0.827397	No
SLC16A1	6602.23	-0.562461	0.114701	4.9e-07	5.65e-06	No
SLC16A1-AS1	41.4366	-0.507977	0.342885	0.066554	0.153223	No
SLC16A10	69.1309	-0.279538	0.299974	0.264651	0.42684	No
SLC16A11	4.33468	-0.337663	0.609418	0.165395	0.305159	No
SLC16A12	63.2043	-2.72743	0.363551	4.35e-15	1.48e-13	DOWN
SLC16A12-AS1	2.25878	-0.362215	0.693099	0.053285	0.129035	No
SLC16A13	146.331	0.146938	0.209244	0.447387	0.614466	No
SLC16A14	118.408	0.856179	0.247919	0.000148691	0.000936313	No
SLC16A2	665.978	-1.44036	0.156659	5.39e-21	3.31e-19	DOWN
SLC16A3	87.1953	-0.770185	0.825954	0.041498	0.106209	No
SLC16A4	25.3736	0.135652	0.404234	0.621877	0.759074	No
SLC16A5	128.515	-0.538018	0.231273	0.0101163	0.0339783	No
SLC16A6	5.32138	0.562471	0.817248	0.0604099	0.14204	No
SLC16A7	86.0876	1.99864	0.289051	4.51e-13	1.24e-11	UP
SLC16A8	13.642	-0.333452	0.476521	0.253234	0.41383	No
SLC16A9	535.726	-0.177727	0.148498	0.211808	0.364933	No
SLC17A5	355.293	1.04307	0.154638	3.29e-12	8.18e-11	UP
SLC17A7	19.5859	-2.15357	0.597407	2.57e-05	0.00019882	DOWN
SLC17A9	141.341	-1.91786	0.261286	2.29e-14	7.2e-13	DOWN
SLC18A2	174.699	-0.148171	0.192901	0.409278	0.581138	No
SLC18B1	390.485	-0.220807	0.152366	0.129873	0.254434	No
SLC19A1	576.845	0.0154937	0.141064	0.911	0.950256	No
SLC19A2	479.396	0.0699658	0.148297	0.624197	0.760978	No
SLC19A3	59.6546	-0.959344	0.332837	0.000805832	0.00404868	No
SLC1A1	240.272	0.352783	0.194462	0.0509901	0.124846	No
SLC1A2	29.7347	-1.63542	0.493565	8.09e-05	0.00054895	DOWN
SLC1A3	213.857	-2.34533	0.203737	7.46e-32	8.86e-30	DOWN
SLC1A4	104.371	1.25453	0.24609	5.4e-08	7.52e-07	UP
SLC1A5	3680.84	-0.936512	0.137321	2.3e-12	5.83e-11	No
SLC1A6	158.184	-0.554952	0.20118	0.00295858	0.0121855	No
SLC20A1	1877.7	0.322526	0.13498	0.0134891	0.0430713	No
SLC20A2	568.385	0.311628	0.135522	0.0171353	0.0523512	No
SLC22A1	2.93267	0.0926293	0.505571	0.64403	0.776966	No
SLC22A15	80.4468	0.0651867	0.236605	0.760845	0.853573	No
SLC22A17	577.209	-0.55159	0.172795	0.000741828	0.00377509	No
SLC22A18	29.0076	-1.50298	0.49773	0.000268298	0.00156487	DOWN
SLC22A18AS	3.84976	-0.203145	0.526191	0.371185	0.542574	No
SLC22A20	62.4184	-2.91357	0.37155	3.04e-16	1.17e-14	DOWN
SLC22A23	484.6	-2.38025	0.163799	4.72e-49	1.34e-46	DOWN
SLC22A3	17.3025	-0.815322	0.551897	0.0272538	0.0762245	No
SLC22A31	95.4592	-0.621802	0.298678	0.0151276	0.0473314	No
SLC22A4	5.93292	-0.100657	0.469512	0.678206	0.800344	No
SLC22A5	121.485	0.680655	0.248617	0.00232884	0.0100089	No
SLC22A7	4.64158	-0.776433	1.12251	0.0356023	0.0943292	No
SLC23A1	9.44601	-0.0644852	0.436466	0.802966	0.880879	No
SLC23A2	758.277	0.337974	0.140763	0.0127534	0.0411059	No
SLC23A3	4.78708	0.0493784	0.474195	0.832254	0.901272	No
SLC24A1	135.897	0.407474	0.200253	0.0280966	0.0781702	No
SLC24A2	36.9053	-2.7313	0.462868	2.95e-10	5.85e-09	DOWN
SLC24A3	55.5214	-2.12259	0.386341	3.92e-09	6.52e-08	DOWN
SLC24A4	11.9721	-1.4035	0.810405	0.00631846	0.0229764	DOWN
SLC24A5	281.202	0.226158	0.184678	0.191481	0.339262	No
SLC25A1	1903.03	-0.271378	0.164377	0.0821115	0.180207	No
SLC25A10	439.709	0.0191047	0.148567	0.894803	0.941753	No
SLC25A11	908.697	0.0696174	0.141347	0.610951	0.751457	No
SLC25A12	250.386	0.248611	0.178707	0.139475	0.268587	No
SLC25A13	1710	0.247703	0.127166	0.044961	0.113114	No
SLC25A14	122.804	0.191254	0.208522	0.320393	0.489832	No
SLC25A15	509.358	0.214245	0.140181	0.113155	0.229578	No
SLC25A16	103.288	0.389744	0.233925	0.0643371	0.149292	No
SLC25A17	492.881	0.221246	0.141503	0.10483	0.216771	No
SLC25A18	16.4228	-0.014179	0.384499	0.956374	0.97589	No
SLC25A19	237.782	0.262427	0.19454	0.147397	0.279754	No
SLC25A20	88.2797	0.477549	0.246932	0.0301602	0.0826138	No
SLC25A21	129.237	-0.586384	0.225896	0.00440928	0.0170611	No
SLC25A21-AS1	32.2707	-0.473765	0.387534	0.107152	0.220103	No
SLC25A22	785.793	0.109384	0.1642	0.48317	0.647145	No
SLC25A23	883.764	-0.226712	0.135497	0.0830376	0.18177	No
SLC25A24	999.344	1.38035	0.128081	6.31e-28	5.99e-26	UP
SLC25A25	313.332	0.098973	0.167971	0.536524	0.691801	No
SLC25A25-AS1	93.6128	-0.117452	0.254722	0.6002	0.743185	No
SLC25A26	291.946	-0.109891	0.180238	0.516777	0.675034	No
SLC25A27	71.3531	-0.640057	0.347956	0.0238495	0.068414	No
SLC25A28	150.52	0.110882	0.194819	0.543613	0.697965	No
SLC25A29	1118.53	-0.809696	0.166558	3.69e-07	4.36e-06	No
SLC25A3	5252.14	-0.0822426	0.124952	0.497525	0.659564	No
SLC25A30	161.067	0.657709	0.205103	0.000551514	0.00292478	No
SLC25A30-AS1	3.50961	-0.230386	0.552315	0.289232	0.454443	No
SLC25A32	434.094	0.0953788	0.154379	0.519593	0.677619	No
SLC25A33	409.037	-0.296729	0.163583	0.0563023	0.134616	No
SLC25A34	21.0417	0.0824728	0.379161	0.763813	0.855153	No
SLC25A35	346.933	0.0797961	0.18426	0.646466	0.778911	No
SLC25A36	1165.53	0.0545397	0.159206	0.698537	0.814018	No
SLC25A37	240.316	-0.516811	0.203175	0.00597155	0.0219094	No
SLC25A38	607.609	0.0491903	0.160633	0.749699	0.848167	No
SLC25A39	2480.73	-0.333565	0.150071	0.0202492	0.0597912	No
SLC25A4	704.966	0.145779	0.142932	0.290528	0.455931	No
SLC25A40	282.543	0.0856926	0.171633	0.595518	0.739213	No
SLC25A41	4.85038	-0.955316	1.34281	0.0271995	0.0761104	No
SLC25A42	75.0921	-0.468578	0.27063	0.046784	0.116888	No
SLC25A43	115.853	0.587767	0.224845	0.00416718	0.0162613	No
SLC25A44	569.328	0.715751	0.144188	2.65e-07	3.23e-06	No
SLC25A45	4.1058	-0.0809449	0.488649	0.70994	0.822178	No
SLC25A46	517.787	0.69416	0.156148	3.46e-06	3.29e-05	No
SLC25A48	8.47664	-0.439153	0.605077	0.139958	0.269272	No
SLC25A5	4036.64	0.0308719	0.123091	0.797852	0.878113	No
SLC25A5-AS1	781.978	-0.00120224	0.144214	0.992048	0.996679	No
SLC25A51	119.428	0.655184	0.22471	0.00143805	0.00665478	No
SLC25A53	112.831	-0.839304	0.237443	0.000115258	0.000750809	No
SLC25A6	5873.33	-0.28712	0.149802	0.0453211	0.113802	No
SLC26A1	11.0033	0.524384	0.607089	0.108128	0.22168	No
SLC26A10	10.4258	-0.10487	0.452638	0.68005	0.800929	No
SLC26A11	315.804	0.309571	0.180261	0.0679831	0.155703	No
SLC26A2	431.865	0.333314	0.193261	0.0640375	0.148772	No
SLC26A4	2.13982	0.027804	0.506991	0.877088	0.931201	No
SLC26A5	3.14222	-0.0283129	0.504483	0.876469	0.931009	No
SLC26A6	612.914	-0.359454	0.140082	0.00770047	0.0270559	No
SLC26A8	6.84443	0.00328643	0.464732	0.990746	0.995842	No
SLC27A1	149.01	-1.1896	0.229458	3.8e-08	5.46e-07	DOWN
SLC27A2	134.688	0.132572	0.202319	0.479981	0.644041	No
SLC27A3	333.446	-0.0081043	0.163173	0.957264	0.976212	No
SLC27A4	565.346	0.366169	0.151022	0.0113147	0.0371591	No
SLC27A5	67.3662	-1.14964	0.340271	0.000123377	0.000793965	DOWN
SLC27A6	98.8548	0.00403882	0.233909	0.986291	0.993478	No
SLC29A1	1882.05	-1.54145	0.127759	1.86e-34	2.52e-32	DOWN
SLC29A2	790.502	0.00904623	0.138217	0.947294	0.970644	No
SLC29A3	197.468	-0.591382	0.203682	0.0017317	0.00781587	No
SLC29A4	147.91	-0.938587	0.219265	4.34e-06	4.03e-05	No
SLC2A1	2789.06	-0.552826	0.127558	7.81e-06	6.85e-05	No
SLC2A1-AS1	8.36535	-0.562573	0.796341	0.0613078	0.143733	No
SLC2A10	225.314	0.481561	0.173068	0.00325298	0.0131998	No
SLC2A11	145.518	-0.216697	0.220824	0.280703	0.444747	No
SLC2A12	110.161	-0.774626	0.245356	0.00049263	0.00265054	No
SLC2A13	186.828	0.196672	0.206421	0.302345	0.469363	No
SLC2A14	115.6	0.255096	0.21772	0.200101	0.350011	No
SLC2A3	6676.95	0.179451	0.102571	0.0748735	0.167699	No
SLC2A4	80.6076	-1.36009	0.278369	1.43e-07	1.82e-06	DOWN
SLC2A4RG	526.332	0.344004	0.164558	0.027893	0.0776532	No
SLC2A5	1.64111	-0.291906	0.645902	0.0405167	NA	No
SLC2A6	431.076	0.11952	0.156447	0.425643	0.595565	No
SLC2A8	494.045	-0.127808	0.164009	0.412567	0.583918	No
SLC2A9	1.57653	-0.193968	0.570023	0.158179	NA	No
SLC30A1	175.417	0.356455	0.205303	0.0597147	0.140814	No
SLC30A10	4.63256	-0.448755	0.682001	0.107675	0.220965	No
SLC30A3	84.8431	-3.21497	0.358906	2.96e-20	1.67e-18	DOWN
SLC30A4	2.28306	0.328464	0.650974	0.0908697	0.19436	No
SLC30A5	746.114	0.581884	0.138463	1.28e-05	0.000107193	No
SLC30A6	827.348	0.310892	0.141618	0.0226225	0.0654687	No
SLC30A7	467.225	0.566692	0.172096	0.000503839	0.00270315	No
SLC30A9	1451.69	0.161109	0.124902	0.184829	0.330126	No
SLC31A1	1217.66	0.0872066	0.121101	0.460588	0.626369	No
SLC31A2	26.9286	0.119686	0.3529	0.658141	0.787287	No
SLC33A1	454.539	0.397052	0.153511	0.00679191	0.0244136	No
SLC34A2	12.1773	-3.23607	0.894162	3.26e-05	0.000245721	DOWN
SLC34A3	7.90886	-0.766093	0.869999	0.0450609	0.113299	No
SLC35A1	173.914	0.503457	0.197316	0.00601757	0.0220497	No
SLC35A2	464.947	0.186453	0.176945	0.264992	0.427254	No
SLC35A3	386.339	0.396495	0.164514	0.011143	0.0366801	No
SLC35A4	1466.86	0.251295	0.139486	0.0577384	0.137143	No
SLC35A5	447.745	0.172601	0.140744	0.203838	0.355051	No
SLC35B1	608.417	0.388133	0.15745	0.0097287	0.0329028	No
SLC35B2	555.594	0.295729	0.156563	0.0480898	0.119274	No
SLC35B3	167.295	0.203123	0.193182	0.259816	0.421305	No
SLC35B4	988.087	0.310257	0.144118	0.0251772	0.0714511	No
SLC35C1	275.77	0.283593	0.160091	0.0631226	0.147025	No
SLC35C2	573.164	-0.108541	0.149871	0.450094	0.616491	No
SLC35D1	185.664	0.922214	0.226833	1.2e-05	0.000101265	No
SLC35D2	183.12	1.0722	0.19757	1.15e-08	1.78e-07	UP
SLC35D3	2.10662	-0.36895	0.721747	0.0191691	0.0572825	No
SLC35E1	664.186	0.387544	0.132962	0.00256928	0.0108583	No
SLC35E2	363.947	-0.483976	0.200464	0.0091217	0.031167	No
SLC35E2B	1373.32	0.090542	0.124546	0.455235	0.621413	No
SLC35E3	233.167	0.519984	0.19235	0.00380512	0.0150803	No
SLC35E4	72.7205	-1.07701	0.281488	2.43e-05	0.000188723	DOWN
SLC35F1	187.247	-0.401551	0.188471	0.0223414	0.0648316	No
SLC35F2	443.387	0.10598	0.143141	0.443057	0.610689	No
SLC35F3	26.5421	-1.13981	0.482834	0.00253586	0.0107518	DOWN
SLC35F5	516.967	0.670159	0.151291	3.96e-06	3.72e-05	No
SLC35F6	331.524	0.819598	0.15896	7.94e-08	1.07e-06	No
SLC35G1	73.1233	0.187473	0.257858	0.408578	0.580435	No
SLC35G2	33.9282	0.048985	0.323079	0.851605	0.914078	No
SLC36A1	296.575	0.105632	0.170394	0.514557	0.673375	No
SLC36A4	537.052	0.519965	0.161758	0.000735636	0.00374694	No
SLC37A1	279.562	-0.555919	0.174332	0.000742962	0.00377972	No
SLC37A2	27.2006	-1.03274	0.469791	0.00445162	0.0171858	DOWN
SLC37A3	668.406	-0.0737499	0.132982	0.566065	0.716142	No
SLC37A4	721.189	-0.559293	0.134991	1.84e-05	0.000147327	No
SLC38A1	5948.6	-0.103916	0.130572	0.411704	0.583121	No
SLC38A10	996.244	-0.0985361	0.14339	0.474881	0.639215	No
SLC38A2	5144.91	-0.0796516	0.118564	0.48966	0.652966	No
SLC38A3	12.4206	-0.0965365	0.426297	0.716003	0.826273	No
SLC38A4	189.261	-0.679287	0.210461	0.000490347	0.00264013	No
SLC38A5	444.338	-1.54131	0.193638	2.08e-16	8.18e-15	DOWN
SLC38A6	84.1246	0.199405	0.251984	0.371447	0.542788	No
SLC38A7	642.873	0.0657376	0.128321	0.598849	0.742101	No
SLC38A9	529.693	0.364602	0.142215	0.00770811	0.0270771	No
SLC39A1	2659.06	-0.544468	0.125729	8.06e-06	7.05e-05	No
SLC39A10	2145.5	-0.443828	0.156459	0.00299182	0.0122956	No
SLC39A11	155.953	-1.3569	0.218137	6.84e-11	1.47e-09	DOWN
SLC39A13	383.252	0.0361384	0.144735	0.796607	0.877335	No
SLC39A14	3255.94	-0.634035	0.118682	4.2e-08	5.97e-07	No
SLC39A3	442.879	-0.0659747	0.174829	0.688831	0.80658	No
SLC39A4	12.9996	-1.38025	0.762981	0.0061437	0.0224056	DOWN
SLC39A5	6.10968	-0.0976008	0.465011	0.691769	0.808737	No
SLC39A6	985.846	-0.125403	0.123599	0.296285	0.462489	No
SLC39A7	1674.84	-0.30785	0.134449	0.0177431	0.0538022	No
SLC39A8	155.381	-0.113619	0.22725	0.579408	0.727305	No
SLC39A9	657.882	0.333535	0.135349	0.010768	0.0357087	No
SLC3A1	161.197	0.159516	0.212503	0.413839	0.585025	No
SLC3A2	2685.63	-1.04677	0.146335	1.84e-13	5.3e-12	DOWN
SLC41A1	671.45	0.149679	0.142907	0.277586	0.441077	No
SLC41A2	59.3326	1.24401	0.305012	6.68e-06	5.92e-05	UP
SLC41A3	309.595	0.195411	0.1634	0.209384	0.362023	No
SLC43A1	242.845	-1.31042	0.190898	9.06e-13	2.43e-11	DOWN
SLC43A2	451.397	0.131904	0.158365	0.384191	0.555756	No
SLC43A3	507.437	0.235859	0.156045	0.113885	0.230603	No
SLC44A1	1740.98	-0.337391	0.129502	0.00709496	0.0252943	No
SLC44A2	1648.69	-0.315803	0.113173	0.00423557	0.016479	No
SLC44A3	38.8117	0.47613	0.356519	0.0903119	0.193459	No
SLC44A4	28.256	-0.686373	0.427085	0.0320271	0.0865286	No
SLC44A5	28.9763	-0.642109	0.455181	0.0484232	0.119961	No
SLC45A1	24.0713	-1.42202	0.494102	0.000443706	0.00242101	DOWN
SLC45A3	262.098	-0.413175	0.169226	0.00992332	0.0334728	No
SLC45A4	506.6	-0.221893	0.143498	0.10811	0.22167	No
SLC46A1	417.997	0.5754	0.146074	4.18e-05	0.000307451	No
SLC46A2	2.37999	0.0342918	0.5081	0.845796	0.910486	No
SLC46A3	10.508	0.690302	0.696098	0.0576372	0.13696	No
SLC47A1	38.6533	0.189008	0.313695	0.462946	0.628122	No
SLC47A2	2.88955	0.245884	0.574497	0.220423	0.375891	No
SLC48A1	127.054	-0.140054	0.199483	0.448749	0.615554	No
SLC4A1	3.94216	0.0125052	0.48627	0.95442	0.974902	No
SLC4A10	5.86985	-0.226019	0.513113	0.368068	0.539009	No
SLC4A11	213.435	-0.193775	0.170875	0.230848	0.387867	No
SLC4A1AP	533.385	0.498593	0.143807	0.000310809	0.00177626	No
SLC4A2	1113.1	-0.452729	0.132295	0.000403144	0.00222613	No
SLC4A3	165.93	-0.0648736	0.19412	0.719339	0.82911	No
SLC4A4	25.5395	0.178481	0.364539	0.516569	0.675022	No
SLC4A5	169.295	-0.406271	0.196471	0.0256871	0.072595	No
SLC4A7	1527.52	-0.224572	0.160692	0.142084	0.272439	No
SLC4A8	244.55	-0.623762	0.239097	0.00385174	0.0152367	No
SLC4A9	4.18511	-0.535743	0.826618	0.0597791	0.140927	No
SLC50A1	368.084	-0.342565	0.155952	0.0213508	0.0623615	No
SLC51A	41.4135	0.0637537	0.302561	0.800437	0.879648	No
SLC51B	3.86097	-0.325551	0.616132	0.154636	0.289518	No
SLC52A1	1.58324	-0.0816587	0.521777	0.612508	NA	No
SLC52A2	857.086	-0.0155664	0.160743	0.917888	0.954068	No
SLC52A3	21.8232	-1.62202	0.530914	0.000218986	0.0013096	DOWN
SLC5A10	125.234	-0.0211063	0.212902	0.912754	0.95113	No
SLC5A11	1.69313	0.0281985	0.516612	0.856375	NA	No
SLC5A12	21.1385	-0.463667	0.4644	0.136525	0.264253	No
SLC5A2	159.966	-0.469322	0.215729	0.0175651	0.0534242	No
SLC5A3	739.957	0.570358	0.190224	0.00135665	0.0063194	No
SLC5A4	1.89217	-0.122488	0.539065	0.410221	NA	No
SLC5A5	14.1339	-1.30419	0.672992	0.00516493	0.0194365	DOWN
SLC5A6	2045.65	-0.0739922	0.13104	0.56024	0.711304	No
SLC5A8	2.475	0.0579514	0.513398	0.739965	0.842714	No
SLC5A9	4.53876	-0.0378817	0.487793	0.856985	0.917757	No
SLC6A1	5.47974	-0.517994	0.835382	0.0514285	0.125594	No
SLC6A10P	2.01701	-0.245711	0.588436	0.175455	0.317992	No
SLC6A11	33.6006	0.0742923	0.313373	0.772782	0.860946	No
SLC6A12	3.20804	-0.330986	0.624375	0.145482	0.277049	No
SLC6A15	287.359	-0.605681	0.169225	0.000159544	0.000996904	No
SLC6A16	28.8727	0.193786	0.345571	0.47323	0.63791	No
SLC6A17	3.63054	-0.00262048	0.487738	0.988345	0.994575	No
SLC6A2	2.22574	-0.102474	0.520477	0.557987	0.709512	No
SLC6A3	7.49111	-1.7355	1.05085	0.00584415	0.0215163	DOWN
SLC6A4	1.63726	0.032379	0.516376	0.837291	NA	No
SLC6A6	1589.91	-0.784587	0.132787	1.18e-09	2.15e-08	No
SLC6A8	1285.1	-1.62283	0.128672	2.12e-37	3.47e-35	DOWN
SLC6A9	237.38	-0.957336	0.183138	4.22e-08	6.01e-07	No
SLC7A1	2407.34	0.000849635	0.118484	0.995301	0.998128	No
SLC7A10	36.934	-0.75425	0.403208	0.0170087	0.052058	No
SLC7A11	583.36	-0.986339	0.227089	3.02e-06	2.91e-05	No
SLC7A11-AS1	33.4822	-0.389578	0.400493	0.182764	0.3274	No
SLC7A14	5.99145	-0.485003	0.686565	0.101569	0.211491	No
SLC7A2	449.3	-0.293446	0.169592	0.0672395	0.154516	No
SLC7A3	891.57	-1.58285	0.134865	9.35e-33	1.18e-30	DOWN
SLC7A4	5.08063	-0.501958	0.74371	0.0815196	0.179417	No
SLC7A5	2868.61	-0.383646	0.119315	0.000943245	0.00464065	No
SLC7A5P1	25.3067	-0.0559274	0.34229	0.831056	0.900205	No
SLC7A5P2	77.8099	0.251861	0.280145	0.295793	0.461807	No
SLC7A6	965.974	0.282673	0.122935	0.0180488	0.0545443	No
SLC7A6OS	307.426	0.0810838	0.152736	0.580844	0.728229	No
SLC7A7	57.6919	-0.756467	0.306119	0.00406943	0.0159531	No
SLC7A8	2602.51	-0.954358	0.138837	1.64e-12	4.25e-11	No
SLC8A1	50.8494	-2.50779	0.407939	4.82e-11	1.07e-09	DOWN
SLC8A2	62.0876	-4.56853	0.48823	2.76e-21	1.71e-19	DOWN
SLC8A3	2.35191	0.0960011	0.516222	0.595628	0.739295	No
SLC8B1	140.657	-0.658469	0.214219	0.000872114	0.00433685	No
SLC9A1	591.351	0.443722	0.146113	0.00156595	0.00716091	No
SLC9A2	3.45877	-0.285144	0.58128	0.209607	0.362168	No
SLC9A3	59.7545	0.0273121	0.315105	0.916955	0.953754	No
SLC9A3R1	1023.47	-0.895285	0.13548	1.08e-11	2.56e-10	No
SLC9A3R2	131.565	-0.207146	0.208859	0.280649	0.444737	No
SLC9A4	6.4651	0.0783932	0.481674	0.729801	0.837139	No
SLC9A5	101.809	-1.70206	0.286175	2.62e-10	5.27e-09	DOWN
SLC9A6	402.288	0.452233	0.160049	0.00300063	0.0123169	No
SLC9A7	516.24	-0.792234	0.173365	1.57e-06	1.62e-05	No
SLC9A7P1	19.1701	0.360116	0.430066	0.224054	0.38029	No
SLC9A8	213.962	-0.255115	0.190344	0.15061	0.284098	No
SLC9A9	4.65312	-0.00503492	0.476889	0.980275	0.989912	No
SLC9B1	196.516	0.106918	0.190386	0.548636	0.701979	No
SLC9B2	99.9842	1.124	0.252334	1.51e-06	1.56e-05	UP
SLC9C1	3.98244	0.00990307	0.497603	0.961083	0.978288	No
SLCO1A2	45.961	-1.3927	0.36936	2.05e-05	0.000162466	DOWN
SLCO2A1	14.8389	-1.62052	0.673609	0.00131843	0.00616501	DOWN
SLCO3A1	202.354	-0.0185162	0.173717	0.909266	0.949478	No
SLCO4A1	212.959	-0.306358	0.18386	0.075149	0.168227	No
SLCO4A1-AS1	41.5316	-0.495238	0.332366	0.0676009	0.155117	No
SLCO4C1	157.714	1.35519	0.239525	2.14e-09	3.71e-08	UP
SLCO5A1	21.3643	-1.72148	0.60495	0.00033832	0.00191037	DOWN
SLCO6A1	5.24239	-0.145905	0.49566	0.529372	0.685743	No
SLF1	422.053	0.156639	0.144551	0.261	0.422581	No
SLF2	916.072	0.493732	0.141743	0.000296367	0.00170519	No
SLFN11	25.4357	2.64938	0.544483	9.56e-08	1.27e-06	UP
SLFN12	155.919	1.84829	0.218202	2.3e-18	1.07e-16	UP
SLFN13	595.862	0.799298	0.158345	1.44e-07	1.84e-06	No
SLFN5	95.8879	0.680608	0.267423	0.00406067	0.0159297	No
SLFNL1	24.0978	0.175856	0.399608	0.526983	0.683994	No
SLFNL1-AS1	72.1288	-0.112381	0.259432	0.620843	0.758303	No
SLIRP	803.1	-0.467461	0.190291	0.00844951	0.0292248	No
SLIT1	14.5518	-1.83978	0.802339	0.00141624	0.00656626	DOWN
SLIT2	213.872	1.2591	0.191795	8.25e-12	1.98e-10	UP
SLIT3	43.1417	0.587225	0.348172	0.0373321	0.0980112	No
SLITRK1	21.0785	-8.30073	2.78252	3.86e-09	6.43e-08	DOWN
SLITRK2	12.5812	-2.21637	0.780463	0.000358701	0.00200875	DOWN
SLITRK3	13.5025	-0.434347	0.527743	0.161129	0.299041	No
SLITRK4	95.6417	-1.53358	0.303736	4.47e-08	6.33e-07	DOWN
SLITRK5	81.8703	-1.65499	0.294531	2.07e-09	3.6e-08	DOWN
SLITRK6	5.90797	0.10592	0.475375	0.659046	0.787926	No
SLK	1163.54	0.977586	0.142631	1.72e-12	4.44e-11	No
SLMAP	792.095	0.644401	0.140428	1.98e-06	1.99e-05	No
SLMO1	103.405	-0.16357	0.222988	0.419689	0.589996	No
SLMO2	428.744	0.436816	0.151706	0.00262006	0.0110263	No
SLTM	2643.79	0.0984143	0.121686	0.408352	0.5802	No
SLU7	470.069	0.508348	0.148435	0.000356216	0.00199617	No
SLX4	384.113	0.213201	0.165491	0.175917	0.318524	No
SLX4IP	32.2092	-0.288359	0.341321	0.284445	0.448825	No
SMA4	85.9624	-0.0992731	0.255254	0.658403	0.78749	No
SMA5	29.1167	-0.422882	0.391595	0.145894	0.277521	No
SMAD1	386.267	0.387009	0.163202	0.0125747	0.0406223	No
SMAD1-AS1	88.2311	0.339004	0.244078	0.11943	0.23886	No
SMAD2	943.868	0.384694	0.144901	0.00578086	0.0213387	No
SMAD3	254.123	-0.230032	0.190973	0.196668	0.345857	No
SMAD4	1555.76	0.166174	0.129583	0.186606	0.3326	No
SMAD5	1358.07	0.493917	0.155354	0.000876643	0.00435639	No
SMAD5-AS1	5.89167	0.603323	0.82063	0.0624989	0.145911	No
SMAD6	22.8084	-5.55241	1.03551	6.92e-08	9.43e-07	DOWN
SMAD7	216.982	-1.98787	0.23097	6.86e-19	3.31e-17	DOWN
SMAD9	19.4214	-0.0818214	0.375838	0.762267	0.854522	No
SMAGP	70.2953	0.0395936	0.253078	0.86078	0.919977	No
SMAP1	724.543	0.208774	0.146337	0.137857	0.266316	No
SMAP2	196.83	0.759622	0.184771	1.36e-05	0.000113439	No
SMARCA1	2247.9	0.293678	0.137248	0.0270842	0.0758375	No
SMARCA2	84.2272	0.931505	0.274164	0.000159325	0.0009959	No
SMARCA4	5868.4	0.121201	0.103609	0.233887	0.391469	No
SMARCA5	5347.52	0.2735	0.117342	0.0168127	0.0515768	No
SMARCA5-AS1	483.527	0.0422132	0.177352	0.802984	0.880879	No
SMARCAD1	1616.9	0.388085	0.1328	0.00251225	0.0106703	No
SMARCAL1	443.545	0.190333	0.145716	0.174789	0.317123	No
SMARCB1	2024.63	0.0971911	0.130051	0.442235	0.610199	No
SMARCC1	5875.53	0.0466868	0.114527	0.678537	0.80035	No
SMARCC2	1288.58	-0.209768	0.137801	0.114606	0.231829	No
SMARCD1	2975.71	0.288211	0.113264	0.00923149	0.0314789	No
SMARCD2	1488.09	-0.164114	0.122536	0.168386	0.309402	No
SMARCD3	79.2534	-0.840587	0.299605	0.00134968	0.00629037	No
SMARCE1	2121.56	0.144204	0.127892	0.246384	0.406385	No
SMC1A	3274.7	0.294324	0.134676	0.0238577	0.0684259	No
SMC1B	3.54823	0.327685	0.608409	0.164616	0.303954	No
SMC2	1740.09	0.775372	0.149011	6.69e-08	9.16e-07	No
SMC3	2961.16	0.460431	0.135295	0.000447223	0.0024363	No
SMC4	3472.55	0.57169	0.146184	4.53e-05	0.000329707	No
SMC5	993.939	0.842488	0.158932	3.47e-08	5.03e-07	No
SMC5-AS1	3.5351	0.166892	0.526587	0.415521	0.586573	No
SMC6	1303.67	0.0653983	0.133217	0.613759	0.753439	No
SMCHD1	1913.82	0.794025	0.157558	1.54e-07	1.96e-06	No
SMCO3	1.7186	0.00503194	0.513852	0.976049	NA	No
SMCO4	180.796	-0.232868	0.191329	0.191355	0.339075	No
SMCR8	863.855	0.236074	0.137892	0.0759312	0.169643	No
SMDT1	135.625	-0.0144241	0.202432	0.937422	0.9646	No
SMG1	3041.72	0.180765	0.307091	0.471548	0.636441	No
SMG1P1	91.7092	0.687397	0.340487	0.0145634	0.0458776	No
SMG1P2	57.214	0.14977	0.278184	0.530718	0.687045	No
SMG1P3	107.059	0.460203	0.333355	0.0893054	0.192053	No
SMG1P5	6.73892	0.1153	0.467474	0.645458	0.778123	No
SMG1P7	83.0933	0.219828	0.253697	0.326177	0.496567	No
SMG5	2744.32	0.31838	0.108993	0.00282778	0.0117406	No
SMG6	948.872	0.471984	0.123744	8.57e-05	0.00057746	No
SMG7	1579.15	0.0133604	0.139909	0.92245	0.95666	No
SMG7-AS1	3.37961	0.0034461	0.495202	0.987728	0.994278	No
SMG8	534.625	0.557729	0.139649	3.44e-05	0.000257751	No
SMG9	430.054	0.290607	0.153415	0.047809	0.118768	No
SMIM1	10.29	-0.163006	0.436543	0.547024	0.700603	No
SMIM10	30.9814	0.177475	0.333054	0.502866	0.663748	No
SMIM10L1	614.397	0.317085	0.143037	0.0212063	0.0620781	No
SMIM10L2A	65.7248	-1.1649	0.360713	0.000184038	0.00112717	DOWN
SMIM10L2B	102.692	0.0375676	0.224272	0.855583	0.916726	No
SMIM12	496.726	0.184995	0.152658	0.206566	0.358696	No
SMIM13	260.308	0.523921	0.192714	0.00354537	0.0141798	No
SMIM14	96.7849	-1.15241	0.26824	2.87e-06	2.78e-05	DOWN
SMIM15	751.894	0.165947	0.134109	0.201417	0.351735	No
SMIM17	4.88417	0.0879469	0.48997	0.692782	0.809488	No
SMIM18	1.99369	0.178476	0.555845	0.271629	0.434737	No
SMIM19	292.96	-0.26455	0.15557	0.0747569	0.167548	No
SMIM2	2.45921	0.115967	0.516732	0.542868	0.697276	No
SMIM2-AS1	3.49236	-0.0654954	0.496271	0.750069	0.848312	No
SMIM20	343.788	-0.585274	0.166039	0.000208676	0.00125635	No
SMIM22	4.53347	0.0370944	0.479747	0.870515	0.926845	No
SMIM24	22.1832	-5.51291	1.04157	9.76e-08	1.29e-06	DOWN
SMIM3	485.805	-0.760129	0.150272	1.46e-07	1.87e-06	No
SMIM4	106.212	-0.111755	0.253574	0.616449	0.75516	No
SMIM5	11.1617	-0.11359	0.426824	0.670423	0.79538	No
SMIM6	2.07315	0.0761311	0.519804	0.647537	0.779649	No
SMIM7	559.785	0.112641	0.141595	0.410477	0.582327	No
SMIM8	102.981	-0.201392	0.227913	0.327441	0.498016	No
SMKR1	12.7391	-0.213588	0.433324	0.445082	0.612339	No
SMNDC1	824.207	0.248374	0.142872	0.0708795	0.160808	No
SMO	1467.77	-0.0919888	0.118691	0.426317	0.596122	No
SMOC1	79.2586	-1.7021	0.9025	0.00299169	0.0122956	DOWN
SMOC2	23.7418	-4.12974	0.740007	4.21e-09	6.95e-08	DOWN
SMOX	133.795	-0.386447	0.23457	0.0672181	0.154516	No
SMPD1	91.0703	1.99083	0.296971	1.81e-12	4.64e-11	UP
SMPD2	153.762	0.0577132	0.201136	0.758501	0.852106	No
SMPD3	20.5303	-0.297801	0.423013	0.303943	0.471113	No
SMPD4	2615.12	0.0847411	0.122849	0.480053	0.644087	No
SMPDL3A	32.789	0.14197	0.332062	0.591381	0.736227	No
SMPDL3B	408.098	-1.563	0.163525	1.57e-22	1.05e-20	DOWN
SMS	3696.08	0.158016	0.112087	0.150949	0.284496	No
SMTN	251.554	0.367361	0.176229	0.0272159	0.0761435	No
SMTNL1	4.69712	-0.733472	1.05023	0.0381921	0.099684	No
SMTNL2	24.9212	-2.54153	0.554924	3.32e-07	3.96e-06	DOWN
SMU1	1297.78	0.440033	0.122726	0.000224213	0.0013371	No
SMUG1	291.929	-0.136052	0.173678	0.407226	0.57924	No
SMURF1	680.301	0.254949	0.134985	0.0504275	0.123861	No
SMURF2	465.7	0.695993	0.161219	6.23e-06	5.56e-05	No
SMYD2	151.278	1.66438	0.219395	3.65e-15	1.25e-13	UP
SMYD3	191.279	-0.0546855	0.18683	0.754588	0.850439	No
SMYD4	484.82	-0.0524926	0.140403	0.697652	0.813489	No
SMYD5	885.631	-0.141474	0.141107	0.297998	0.464268	No
SNAI1	68.8136	-1.08265	0.294508	4.34e-05	0.000317882	DOWN
SNAI2	10.1209	-0.721053	0.694407	0.0524572	0.127593	No
SNAI3	58.4617	-1.50952	0.328535	5.36e-07	6.15e-06	DOWN
SNAI3-AS1	22.7622	-0.438612	0.433005	0.149861	0.283009	No
SNAP23	982.527	0.295152	0.123881	0.0142203	0.0450398	No
SNAP25	3.3628	-0.281009	0.597503	0.171492	0.313482	No
SNAP29	333.51	0.491524	0.15881	0.00116812	0.00555999	No
SNAP47	613.426	0.0675331	0.139432	0.616022	0.754746	No
SNAP91	37.4151	1.58243	0.407367	1.05e-05	9.05e-05	UP
SNAPC1	294.287	0.765262	0.161293	7.24e-07	8.04e-06	No
SNAPC2	238.594	-0.336034	0.17236	0.038874	0.101153	No
SNAPC3	435.132	0.218388	0.179506	0.196631	0.345829	No
SNAPC4	642.182	-0.00610207	0.139222	0.963537	0.979696	No
SNAPC5	260.145	0.0291646	0.15934	0.84916	0.912721	No
SNAPIN	222.214	-0.0211453	0.187897	0.903269	0.947168	No
SNCA	132.443	-0.170109	0.204305	0.367229	0.53842	No
SNCA-AS1	2.07585	0.215989	0.568675	0.226761	0.383125	No
SNCAIP	50.2448	-1.30475	0.358871	3.56e-05	0.000265552	DOWN
SNCB	85.0647	-2.13406	0.287266	9.14e-15	3.02e-13	DOWN
SNCG	71.1944	-0.20104	0.285445	0.406859	0.578961	No
SND1	3619.88	-0.228597	0.112577	0.0374882	0.0983149	No
SND1-IT1	7.80404	1.97809	1.04542	0.00309414	0.012658	UP
SNED1	66.9122	-0.403167	0.289517	0.102594	0.213135	No
SNF8	861.174	0.214692	0.144382	0.122171	0.243026	No
SNHG1	1952.22	-0.324811	0.129148	0.00937498	0.0318787	No
SNHG10	118.045	-0.495135	0.232987	0.0187044	0.0561957	No
SNHG11	111.286	0.208974	0.21433	0.288122	0.453243	No
SNHG12	243.995	-0.59356	0.177804	0.000406798	0.00224485	No
SNHG15	269.332	-0.329564	0.175715	0.0464809	0.116182	No
SNHG16	1999.16	0.590607	0.144968	2.3e-05	0.000179667	No
SNHG17	277.777	-0.134888	0.182384	0.430904	0.600166	No
SNHG18	62.6276	0.0414002	0.259474	0.857085	0.917757	No
SNHG19	159.663	-0.542611	0.220632	0.0071846	0.0255628	No
SNHG20	62.4261	-0.230303	0.264833	0.318273	0.487503	No
SNHG21	35.9415	-0.330501	0.355032	0.231773	0.388965	No
SNHG22	20.1233	0.18836	0.387231	0.498686	0.66028	No
SNHG25	2.31384	-0.0445896	0.507493	0.804627	0.881902	No
SNHG3	1121.32	0.0148653	0.118556	0.898817	0.944648	No
SNHG4	403.582	-0.945226	0.161866	1.26e-09	2.29e-08	No
SNHG5	1187.32	-0.677718	0.151928	3.36e-06	3.2e-05	No
SNHG6	558.397	-0.422365	0.14489	0.00239428	0.0102512	No
SNHG7	465.291	-0.338044	0.165425	0.031236	0.0849039	No
SNHG8	369.285	-0.33825	0.186514	0.052307	0.127301	No
SNHG9	2.98686	-0.0301769	0.493783	0.88066	0.933565	No
SNIP1	278.011	0.0582224	0.160899	0.706451	0.819645	No
SNN	1234.79	-0.0156574	0.127092	0.897689	0.943857	No
SNORA1	14.0826	0.0452179	0.396361	0.868575	0.925747	No
SNORA10	11.5204	-0.0421591	0.415367	0.872751	0.928178	No
SNORA13	6.86749	0.0376731	0.453402	0.880843	0.933613	No
SNORA14B	3.411	-0.145032	0.511169	0.498948	0.660525	No
SNORA15	4.4868	0.253672	0.553851	0.270333	0.433388	No
SNORA16A	12.5708	-0.138766	0.419323	0.609237	0.750422	No
SNORA18	59.3815	-0.506221	0.30639	0.0487325	0.120569	No
SNORA20	4.48305	0.00766113	0.476385	0.974497	0.986567	No
SNORA21	3.84532	-0.192692	0.522525	0.391131	0.562375	No
SNORA22	4.56556	0.250754	0.542094	0.294467	0.460325	No
SNORA23	2.66142	-0.010518	0.502478	0.952771	0.973753	No
SNORA24	5.09188	-0.399106	0.655463	0.118076	0.236981	No
SNORA25	8.38352	0.243007	0.483705	0.371872	0.543116	No
SNORA26	14.5658	-0.726487	0.578751	0.0462123	0.115612	No
SNORA27	12.9994	0.29584	0.449869	0.308051	0.476005	No
SNORA28	2.5735	0.255246	0.582473	0.199087	0.34892	No
SNORA29	3.52489	-0.386854	0.666983	0.111084	0.226403	No
SNORA2A	2.79699	0.0330162	0.498859	0.866778	0.924476	No
SNORA2B	2.99811	0.0780579	0.505083	0.688235	0.80638	No
SNORA32	28.6629	-0.339669	0.383623	0.232372	0.389662	No
SNORA33	32.5989	-0.189585	0.328568	0.469606	0.634627	No
SNORA4	7.86306	-0.0462537	0.451093	0.85187	0.91423	No
SNORA40	78.9017	-0.435364	0.250105	0.0499806	0.122995	No
SNORA41	8.93544	-0.161459	0.461967	0.533395	0.689065	No
SNORA44	6.90263	-0.0899525	0.463051	0.714253	0.825038	No
SNORA45A	17.9021	-0.00065631	0.373682	0.996292	0.998464	No
SNORA45B	17.1416	-0.063349	0.377892	0.813304	0.887421	No
SNORA47	2.36033	-0.0933184	0.518267	0.589648	0.734931	No
SNORA48	7.31348	0.0277316	0.447355	0.914116	0.951766	No
SNORA51	12.0612	-0.0159463	0.41149	0.950482	0.972697	No
SNORA52	13.2482	-0.252792	0.439868	0.373108	0.54456	No
SNORA53	2.92581	0.0717172	0.505578	0.712117	0.82369	No
SNORA55	5.86263	0.0535152	0.471582	0.822166	0.893593	No
SNORA57	22.5039	-0.35234	0.407787	0.2283	0.384923	No
SNORA58	2.96229	0.36104	0.673213	0.0840926	0.183583	No
SNORA5A	3.85769	-0.140122	0.504876	0.523808	0.681027	No
SNORA5B	3.97747	-0.0781291	0.489764	0.717234	0.827397	No
SNORA5C	7.23575	-0.0994597	0.466048	0.687341	0.805954	No
SNORA6	32.4058	0.176647	0.329417	0.502021	0.663301	No
SNORA61	42.3858	-0.320997	0.331503	0.226754	0.383125	No
SNORA62	23.7883	-0.00310612	0.346775	0.988983	0.99458	No
SNORA63	15.7051	-0.320825	0.439186	0.27239	0.435569	No
SNORA64	46.9866	0.131401	0.300042	0.600769	0.743645	No
SNORA65	4.1357	0.0822954	0.495754	0.697997	0.813667	No
SNORA66	6.25201	0.0494853	0.462486	0.839747	0.906492	No
SNORA67	26.8188	0.0952768	0.341891	0.721775	0.83096	No
SNORA68	12.559	0.181069	0.455961	0.502515	0.663542	No
SNORA69	3.88621	-0.112754	0.498349	0.601078	0.743781	No
SNORA70	57.666	-0.0582817	0.276853	0.804848	0.881902	No
SNORA71A	8.67154	0.0823612	0.447971	0.748934	0.84793	No
SNORA71B	7.0386	-0.118363	0.47702	0.622306	0.75949	No
SNORA71C	16.6598	-0.433342	0.455643	0.158825	0.295798	No
SNORA71E	2.53989	0.24125	0.585281	0.173058	0.315165	No
SNORA72	7.42455	0.0945313	0.452959	0.712093	0.82369	No
SNORA73A	57.5339	0.201771	0.271559	0.390598	0.56184	No
SNORA73B	59.0541	0.469846	0.279768	0.0518446	0.126393	No
SNORA74A	3.15787	0.18641	0.53152	0.376453	0.548031	No
SNORA75	3.95076	0.177625	0.523125	0.41598	0.586977	No
SNORA76C	15.4576	-1.01493	0.662409	0.0162278	0.0500464	No
SNORA78	1.51275	-0.137118	0.545007	0.351586	NA	No
SNORA7B	1.51639	0.117322	0.537108	0.430851	NA	No
SNORA8	63.9847	-0.228136	0.262087	0.318126	0.487321	No
SNORA81	12.3736	-0.0459011	0.408324	0.862038	0.921025	No
SNORA9	15.6659	-1.90328	0.65041	0.000275782	0.00160029	DOWN
SNORD10	19.8715	-0.195058	0.380967	0.481061	0.645235	No
SNORD100	12.5146	-0.048205	0.405303	0.856033	0.917151	No
SNORD101	20.5157	0.0297906	0.36838	0.913444	0.951441	No
SNORD102	20.3078	0.086814	0.377427	0.750943	0.848571	No
SNORD104	17.6301	-0.447265	0.501003	0.15397	0.288686	No
SNORD11	4.96059	-0.0834974	0.480009	0.714183	0.825013	No
SNORD110	32.6941	-0.149091	0.322855	0.565026	0.715394	No
SNORD116-1	12.4994	-0.0249734	0.419879	0.922835	0.956768	No
SNORD116-12	1.66777	0.081562	0.523304	0.606511	NA	No
SNORD116-13	5.29194	0.0340601	0.467504	0.887191	0.937315	No
SNORD116-14	6.12291	0.00203927	0.463168	0.99504	0.998033	No
SNORD116-18	9.75658	0.757209	0.715485	0.0464384	0.11611	No
SNORD116-2	5.96575	0.259812	0.52634	0.31427	0.482894	No
SNORD116-20	28.8397	-0.123559	0.335668	0.639174	0.773297	No
SNORD116-21	57.0288	0.231359	0.31028	0.365623	0.537016	No
SNORD116-22	23.6796	0.037768	0.356253	0.889777	0.938635	No
SNORD116-23	8.68041	0.0175766	0.450523	0.94576	0.969612	No
SNORD116-24	15.6544	-0.195291	0.417181	0.482229	0.646338	No
SNORD116-26	5.45142	0.102021	0.481046	0.665308	0.792404	No
SNORD116-27	5.97384	-0.116197	0.488794	0.611287	0.751598	No
SNORD116-28	10.9669	0.0694746	0.451935	0.78458	0.869427	No
SNORD116-29	1.98082	0.00169639	0.509175	0.993434	0.997148	No
SNORD116-4	129.964	-0.363362	0.228018	0.0781561	0.173633	No
SNORD116-8	2.64633	-0.0364346	0.502694	0.844175	0.909317	No
SNORD117	2.067	0.0986922	0.518201	0.580918	0.728242	No
SNORD119	2.58135	0.153798	0.527912	0.432531	0.601694	No
SNORD12	22.4485	-0.205355	0.40264	0.460146	0.625973	No
SNORD124	2.22314	0.0194757	0.509652	0.910366	0.95005	No
SNORD12B	14.3746	0.282613	0.447911	0.328452	0.499024	No
SNORD12C	13.3312	0.167739	0.426547	0.544708	0.698953	No
SNORD14A	11.8145	-0.252061	0.457501	0.371753	0.543058	No
SNORD14B	21.568	0.074099	0.361882	0.784565	0.869427	No
SNORD14C	8.16277	-0.158081	0.466477	0.537423	0.692607	No
SNORD14D	8.62438	-0.0330386	0.442655	0.894431	0.94155	No
SNORD14E	5.35019	-0.432665	0.643774	0.130008	0.254654	No
SNORD15A	5.75918	0.0993883	0.479542	0.671877	0.796325	No
SNORD15B	9.98553	-0.378187	0.520614	0.204146	0.355551	No
SNORD16	10.5949	-0.0944051	0.42745	0.72154	0.830914	No
SNORD17	36.9259	0.392207	0.381631	0.172129	0.314155	No
SNORD18B	3.14984	-0.183414	0.53462	0.365791	0.537016	No
SNORD18C	9.18611	-0.105933	0.439894	0.68507	0.804168	No
SNORD19	7.72604	-0.131183	0.461748	0.606981	0.74847	No
SNORD19B	15.3402	0.282895	0.440864	0.325531	0.495983	No
SNORD1A	4.79623	0.0408684	0.474824	0.860141	0.919552	No
SNORD1C	2.25157	-0.180121	0.548641	0.312664	0.481122	No
SNORD2	21.4431	0.0305028	0.357813	0.911331	0.950405	No
SNORD20	6.81218	-0.0263118	0.473267	0.906569	0.94871	No
SNORD21	7.49039	0.246359	0.500648	0.352951	0.525056	No
SNORD22	57.7205	-0.312121	0.289637	0.202522	0.35312	No
SNORD23	10.141	0.0228034	0.419452	0.933166	0.961935	No
SNORD24	5.41829	0.018361	0.464049	0.940302	0.966567	No
SNORD25	60.162	-0.505371	0.291152	0.042071	0.1073	No
SNORD26	19.6673	0.0884418	0.375494	0.745698	0.846009	No
SNORD27	11.8732	-0.0020621	0.407415	0.992026	0.996679	No
SNORD28	46.9601	0.115789	0.282214	0.63246	0.767859	No
SNORD29	14.6097	-0.130134	0.403245	0.632264	0.767736	No
SNORD30	23.7745	-0.257449	0.386903	0.357943	0.529879	No
SNORD31	100.898	-0.117016	0.2275	0.569077	0.718296	No
SNORD32A	18.2182	0.100691	0.389316	0.713282	0.824364	No
SNORD33	2.59403	-0.134311	0.519985	0.492703	0.655575	No
SNORD34	3.7671	0.240671	0.545549	0.295855	0.461862	No
SNORD35A	16.8004	0.090952	0.396537	0.740926	0.843583	No
SNORD35B	22.5983	0.109259	0.363048	0.687143	0.805933	No
SNORD36A	48.2519	0.211344	0.286628	0.386276	0.557605	No
SNORD36B	3.00772	-0.035952	0.498175	0.852363	0.91443	No
SNORD36C	15.5817	0.286451	0.426652	0.322704	0.492409	No
SNORD37	1.63439	-0.164231	0.552988	0.29323	NA	No
SNORD38A	4.33921	-0.222857	0.526073	0.349337	0.521145	No
SNORD38B	9.32503	-0.261034	0.50286	0.333816	0.504896	No
SNORD3A	7.89753	0.612437	0.717775	0.072123	0.162998	No
SNORD42A	5.14097	0.0622904	0.475921	0.788032	0.872073	No
SNORD42B	5.70526	0.226568	0.51556	0.361085	0.53259	No
SNORD43	9.62064	-0.167291	0.449663	0.53136	0.687429	No
SNORD44	28.2976	-0.145651	0.332725	0.579423	0.727305	No
SNORD45A	20.7381	-0.00902351	0.374545	0.971403	0.98443	No
SNORD45B	30.6146	0.314986	0.362036	0.257378	0.41847	No
SNORD45C	14.7077	0.0788626	0.409141	0.771347	0.859907	No
SNORD46	6.8539	0.0970437	0.472565	0.688775	0.80658	No
SNORD47	29.7828	-0.488982	0.387638	0.0956913	0.20208	No
SNORD48	7.65538	-0.0782716	0.447838	0.758598	0.852106	No
SNORD49A	9.507	0.134977	0.436884	0.615816	0.754657	No
SNORD4A	14.5853	0.771661	0.595187	0.038198	0.0996841	No
SNORD5	20.6495	-0.0183066	0.3812	0.943999	0.96844	No
SNORD50A	3.70628	-0.201833	0.53159	0.355634	0.527479	No
SNORD50B	13.0037	-0.304206	0.460908	0.294503	0.460325	No
SNORD51	3.0042	0.0205952	0.501451	0.914002	0.951766	No
SNORD52	21.7694	0.469945	0.422751	0.12206	0.242868	No
SNORD54	9.01858	-0.116858	0.448168	0.653315	0.783665	No
SNORD55	17.2559	-0.259775	0.417589	0.362447	0.534135	No
SNORD56	3.3721	-0.0857732	0.50955	0.652549	0.783243	No
SNORD57	3.23196	-0.272119	0.582646	0.200716	0.350835	No
SNORD58A	7.80253	-0.13784	0.45868	0.594497	0.738658	No
SNORD58C	12.6955	-0.0117258	0.410394	0.963098	0.979401	No
SNORD59A	2.87812	0.0408743	0.508117	0.819722	0.892077	No
SNORD6	12.5179	0.0906737	0.414488	0.738895	0.841834	No
SNORD60	7.47812	0.0981048	0.456373	0.699036	0.814321	No
SNORD63	3.4311	0.060475	0.500434	0.760397	0.853383	No
SNORD65	3.27789	-0.210062	0.543408	0.317003	0.485907	No
SNORD67	3.49664	0.312518	0.603203	0.171378	0.313308	No
SNORD68	7.50349	0.1383	0.458708	0.595147	0.739022	No
SNORD69	5.59083	-0.00119208	0.47177	0.994032	0.997262	No
SNORD7	1.54205	-0.0274712	0.519426	0.851721	NA	No
SNORD72	2.15063	0.0531107	0.512866	0.755464	0.850509	No
SNORD74	20.5657	-0.512743	0.440648	0.0996213	0.208232	No
SNORD75	2.22897	-0.0447496	0.509138	0.801006	0.879704	No
SNORD76	8.06901	-0.281549	0.504824	0.308091	0.476024	No
SNORD77	18.7084	-0.169462	0.400428	0.537965	0.692968	No
SNORD78	25.5655	-0.257612	0.359962	0.348569	0.520404	No
SNORD79	10.0941	-0.000509512	0.431674	0.996487	0.998464	No
SNORD80	134.706	-0.503629	0.223131	0.0130132	0.0418086	No
SNORD81	12.3798	-0.0956576	0.425212	0.716822	0.827098	No
SNORD83A	10.3406	-0.737865	0.690251	0.0504216	0.123861	No
SNORD83B	25.4571	0.116133	0.350691	0.666386	0.792926	No
SNORD84	12.228	-0.186454	0.431309	0.498649	0.66028	No
SNORD87	10.3516	-0.260494	0.471504	0.349791	0.521673	No
SNORD88A	1.70488	-0.10171	0.52545	0.536001	NA	No
SNORD88B	12.688	-0.0222813	0.403955	0.932142	0.961142	No
SNORD88C	2.04613	-0.220136	0.573219	0.206954	0.35908	No
SNORD89	6.5983	0.0164921	0.461139	0.947224	0.97063	No
SNORD9	1.62778	-0.0256588	0.519741	0.859121	NA	No
SNORD91B	2.0939	-0.0250849	0.513775	0.876607	0.931016	No
SNORD93	1.83383	0.071718	0.518136	0.668855	NA	No
SNORD94	4.99546	0.0211292	0.473308	0.928745	0.959677	No
SNORD95	5.74285	-0.326156	0.574186	0.21123	0.364269	No
SNORD96A	63.6687	0.216014	0.261008	0.344549	0.516535	No
SNORD97	4.06331	0.215013	0.538742	0.32994	0.500513	No
SNORD98	1.63713	-0.0887768	0.524243	0.578138	NA	No
SNORD99	7.20153	-0.241046	0.496804	0.364955	0.536606	No
SNPH	121.16	-0.0659135	0.208148	0.729752	0.837139	No
SNRK	298.659	0.408964	0.202832	0.0291655	0.0805902	No
SNRK-AS1	172.255	0.264164	0.209433	0.170609	0.312306	No
SNRNP200	7595.56	0.115766	0.110787	0.288758	0.453973	No
SNRNP25	693.299	0.180304	0.143006	0.191139	0.338741	No
SNRNP27	416.086	0.540085	0.14563	0.000114539	0.000747561	No
SNRNP35	156.172	-0.0312253	0.215781	0.873381	0.928493	No
SNRNP40	1200.86	0.0870053	0.124506	0.473368	0.637936	No
SNRNP48	500.52	-0.0304133	0.160378	0.84121	0.907561	No
SNRNP70	3152.94	-0.102117	0.144942	0.463314	0.628472	No
SNRPA	1679.14	-0.294724	0.152078	0.0428359	0.108766	No
SNRPA1	1096.52	-0.125883	0.118741	0.276438	0.439827	No
SNRPB	3504.4	-0.132093	0.146726	0.348249	0.520226	No
SNRPB2	1125.76	0.0073331	0.147245	0.96003	0.977742	No
SNRPC	1523.71	0.129857	0.138779	0.343579	0.515353	No
SNRPD1	1782.71	0.0869611	0.120404	0.460229	0.626036	No
SNRPD2	1795.33	-0.0222454	0.139582	0.878265	0.931578	No
SNRPD3	2389.25	-0.136306	0.123207	0.254244	0.414842	No
SNRPE	964.422	-0.180996	0.160963	0.237572	0.395961	No
SNRPF	1324.4	-0.0483604	0.144479	0.735437	0.840034	No
SNRPG	1166.26	-0.132565	0.181395	0.435849	0.604603	No
SNRPN	13.0743	-0.153348	0.417965	0.575677	0.724344	No
SNTA1	161.733	0.0483876	0.206957	0.801735	0.879936	No
SNTB1	229.407	-0.620687	0.173936	0.000162632	0.0010121	No
SNTB2	586.667	0.509584	0.160117	0.000838092	0.00418892	No
SNTG2	75.1428	-0.81268	0.287208	0.00130713	0.00612056	No
SNU13	1445.05	-0.118111	0.131126	0.35357	0.525441	No
SNUPN	340.627	-0.00253527	0.178729	0.986661	0.993682	No
SNURF	5.66814	0.158344	0.487902	0.52019	0.678137	No
SNW1	1104.49	0.0100818	0.127241	0.936127	0.963907	No
SNX1	1078.33	0.101087	0.12028	0.389104	0.560686	No
SNX10	301.373	0.841196	0.16653	1.32e-07	1.7e-06	No
SNX11	295.107	0.0855795	0.163991	0.580838	0.728229	No
SNX12	938.452	0.0427318	0.143053	0.75409	0.850397	No
SNX13	505.484	0.268261	0.164768	0.0866611	0.187672	No
SNX14	470.371	0.636034	0.175757	0.000129654	0.000826847	No
SNX16	144.449	0.14095	0.204182	0.456496	0.62255	No
SNX17	1357.8	-0.0355858	0.130432	0.779667	0.865946	No
SNX18	356.391	0.148882	0.152364	0.308502	0.476303	No
SNX19	741.682	0.43661	0.148797	0.00223247	0.00966798	No
SNX2	908.65	0.110436	0.142303	0.421616	0.591298	No
SNX21	233.9	-0.054802	0.170563	0.733793	0.839394	No
SNX22	2421.91	0.194274	0.133661	0.133551	0.260035	No
SNX24	163.075	0.193196	0.187109	0.270407	0.433436	No
SNX25	224.416	0.219954	0.208321	0.251021	0.411003	No
SNX27	1085.84	0.210258	0.12791	0.0904486	0.193605	No
SNX29	184.135	0.534667	0.200928	0.00415935	0.0162388	No
SNX3	1042.58	0.418294	0.137991	0.00167286	0.00759058	No
SNX30	385.004	0.212641	0.173314	0.194666	0.343686	No
SNX32	9.33797	-1.41391	0.950276	0.00963897	0.0326588	DOWN
SNX33	406.776	-0.101135	0.144736	0.467292	0.632656	No
SNX4	570.216	0.707127	0.137191	9.99e-08	1.32e-06	No
SNX5	1998.59	0.000532374	0.133959	0.997984	0.999065	No
SNX6	1222.02	0.204848	0.128772	0.101178	0.210761	No
SNX7	348.442	-0.0464087	0.162245	0.762921	0.854716	No
SNX8	487.37	-0.212533	0.154201	0.149548	0.282576	No
SNX9	790.286	0.576878	0.149271	5.65e-05	0.000401063	No
SOAT1	174.059	0.771673	0.202253	4.47e-05	0.00032615	No
SOBP	95.5772	-1.23976	0.267588	5.35e-07	6.14e-06	DOWN
SOCS1	218.199	0.395614	0.191827	0.0268849	0.0753693	No
SOCS2	430.293	0.0827527	0.181982	0.630202	0.766375	No
SOCS2-AS1	22.2315	-0.0489973	0.367438	0.854161	0.915948	No
SOCS3	123.521	-0.311541	0.233968	0.139388	0.268503	No
SOCS4	590.033	0.212767	0.162898	0.170263	0.311873	No
SOCS5	303.414	-0.202453	0.165683	0.19757	0.346977	No
SOCS6	547.779	0.550804	0.145113	7.89e-05	0.000537447	No
SOCS7	1104.08	0.44618	0.142192	0.00111648	0.00535166	No
SOD1	1664.19	0.117323	0.143929	0.398439	0.570177	No
SOD2	628.585	-0.226254	0.140197	0.093607	0.198768	No
SOD3	36.4764	-2.91447	0.468872	5.79e-11	1.27e-09	DOWN
SOGA1	872.108	0.447602	0.182922	0.00915929	0.0312703	No
SOGA3	192.91	-0.503018	0.214773	0.0106472	0.0353632	No
SON	6435.93	0.453611	0.13884	0.000701468	0.00359661	No
SORBS1	350.812	-1.44394	0.179777	1.11e-16	4.5e-15	DOWN
SORBS2	270.409	-3.42409	0.284084	1.24e-34	1.72e-32	DOWN
SORBS3	751.851	0.412513	0.158175	0.00627499	0.022855	No
SORCS1	83.6488	-1.38875	0.330689	3.31e-06	3.16e-05	DOWN
SORCS2	25.1544	-0.801641	0.492587	0.0225906	0.0654022	No
SORCS3	21.7066	-6.26225	1.36646	1.68e-07	2.11e-06	DOWN
SORD	1474.65	-0.452191	0.137012	0.000616641	0.0032239	No
SORL1	2354.31	0.204427	0.157846	0.175798	0.318376	No
SORT1	1445.89	0.85937	0.124367	1.47e-12	3.83e-11	No
SOS1	714.825	0.678325	0.193984	0.000189235	0.00115567	No
SOS2	294.526	0.856707	0.180576	6.08e-07	6.91e-06	No
SOST	2.0794	0.0129179	0.506084	0.943653	0.96844	No
SOSTDC1	2.12522	-0.250129	0.593931	0.160225	0.297689	No
SOWAHA	4.11291	0.598369	0.8874	0.0515187	0.125724	No
SOWAHB	5.8371	0.28052	0.543147	0.271874	0.435009	No
SOWAHC	311.609	-0.0831278	0.156086	0.576855	0.725313	No
SOWAHD	24.3255	-2.26084	0.533297	2.09e-06	2.1e-05	DOWN
SOX1	5.0602	-0.436165	0.680593	0.110181	0.224952	No
SOX10	35.1516	-0.175367	0.335889	0.50683	0.66713	No
SOX11	1367.47	-0.6061	0.136463	4.28e-06	3.98e-05	No
SOX12	1492.13	-0.691374	0.163309	9.17e-06	7.97e-05	No
SOX13	1238.67	-0.512524	0.120638	1.24e-05	0.000104275	No
SOX15	24.8598	0.384523	0.40043	0.190453	0.337793	No
SOX2	2940.73	-0.0985117	0.120704	0.397527	0.569223	No
SOX2-OT	40.8042	-0.813969	0.374825	0.0074784	0.0264176	No
SOX21	47.7752	-4.55645	1.04302	6.71e-07	7.53e-06	DOWN
SOX21-AS1	22.7566	-4.97555	0.929864	2.74e-08	4.03e-07	DOWN
SOX3	138.566	-1.06568	0.219103	2.38e-07	2.92e-06	DOWN
SOX4	1833.51	-1.4247	0.114958	3.76e-36	5.81e-34	DOWN
SOX5	10.1486	-4.88075	1.42985	3.12e-05	0.000235959	DOWN
SOX6	4.01081	-0.376797	0.655908	0.120031	0.239752	No
SOX7	18.1881	0.10166	0.401545	0.70917	0.821734	No
SOX8	122.302	-1.05616	0.2394	2.05e-06	2.06e-05	DOWN
SOX9	127.603	-2.217	0.290166	1.64e-15	5.82e-14	DOWN
SOX9-AS1	1.63133	-0.21981	0.586243	0.140006	NA	No
SP1	1635.99	0.26261	0.132089	0.040158	0.103701	No
SP100	9.47947	0.0399442	0.436806	0.879222	0.932302	No
SP110	70.2663	-0.228285	0.296488	0.358204	0.53018	No
SP140L	5.82402	0.145632	0.48743	0.544912	0.699109	No
SP2	312.827	0.492768	0.156437	0.000969717	0.0047445	No
SP2-AS1	6.80321	-0.037897	0.468569	0.870586	0.926845	No
SP3	1541.3	0.132143	0.126488	0.28283	0.447069	No
SP4	423.026	-0.251439	0.178722	0.134168	0.260998	No
SP5	4.8453	-0.269546	0.568505	0.237992	0.396361	No
SP6	15.3557	-2.24222	0.686102	8.29e-05	0.000560009	DOWN
SP8	70.193	-5.2746	0.590057	1.57e-19	8.24e-18	DOWN
SPA17	79.8422	0.0601873	0.241514	0.782331	0.867714	No
SPACA4	2.8525	0.00457711	0.509886	0.980364	0.989912	No
SPACA6P	27.8287	-1.94229	0.489495	6.24e-06	5.56e-05	DOWN
SPACA6P-AS	1.50328	-0.123816	0.538001	0.408219	NA	No
SPAG1	70.0669	2.57004	0.317929	5.31e-17	2.22e-15	UP
SPAG16	130.778	-0.371255	0.218637	0.0629369	0.146723	No
SPAG17	86.6702	-0.079611	0.231542	0.702302	0.81695	No
SPAG4	14.8713	-0.901206	0.695114	0.0270452	0.0757533	No
SPAG5	2252.41	0.458997	0.108733	1.58e-05	0.000129224	No
SPAG5-AS1	389.528	0.493447	0.157019	0.00098962	0.0048266	No
SPAG6	3.19205	0.403086	0.711051	0.0696343	0.15866	No
SPAG7	731.876	0.215907	0.145103	0.1223	0.243224	No
SPAG8	33.7008	-0.297284	0.339926	0.270637	0.433747	No
SPAG9	1220.72	0.613113	0.152494	2.74e-05	0.000210482	No
SPARC	2387.96	-0.317986	0.141319	0.0194873	0.0580455	No
SPARCL1	7.52729	-0.0739748	0.467958	0.754758	0.850439	No
SPAST	727.183	0.328971	0.146915	0.0196792	0.0584737	No
SPATA1	5.52296	0.426353	0.700404	0.0900526	0.192986	No
SPATA12	3.29926	0.125398	0.514443	0.531634	0.687574	No
SPATA13	525.34	-0.766001	0.157737	4.04e-07	4.74e-06	No
SPATA16	2.71523	3.93876	3.05798	0.00293891	0.0121314	UP
SPATA17	10.5325	0.623533	0.648448	0.0746915	0.167467	No
SPATA17-AS1	2.18254	0.139456	0.528585	0.449613	0.61618	No
SPATA18	32.0571	0.133989	0.346136	0.617472	0.755923	No
SPATA2	335.364	0.0364737	0.149708	0.800849	0.879704	No
SPATA20	299.746	-0.410005	0.202894	0.028832	0.0798373	No
SPATA21	3.0095	0.510395	0.873556	0.0367091	0.0966293	No
SPATA24	48.8333	-0.562044	0.316066	0.0335014	0.0897841	No
SPATA25	17.7016	-0.874406	0.565189	0.0213239	0.0623044	No
SPATA2L	179.623	0.135348	0.203402	0.473613	0.638115	No
SPATA3-AS1	5.26985	-0.177395	0.496089	0.466566	0.631883	No
SPATA31A6	1.65898	-0.291465	0.646013	0.0397487	NA	No
SPATA31C2	2.69722	-0.380973	0.711151	0.0379013	0.0991839	No
SPATA32	3.19538	-0.719364	1.38652	0.0163147	0.050287	No
SPATA33	140.383	-0.0638141	0.231457	0.758653	0.852106	No
SPATA41	4.98543	-0.436387	0.673581	0.114411	0.231485	No
SPATA5	293.547	0.52101	0.180942	0.00219501	0.00952761	No
SPATA5L1	272.182	0.23215	0.161635	0.131792	0.257259	No
SPATA6	147.12	-0.272892	0.211724	0.159481	0.296694	No
SPATA6L	6.63411	0.0478481	0.465875	0.842206	0.908002	No
SPATA7	81.4328	-0.00607435	0.248524	0.976566	0.987802	No
SPATA9	18.5655	-0.687118	0.521966	0.047558	0.118284	No
SPATC1	2.54949	-0.155739	0.536098	0.390402	0.561701	No
SPATC1L	413.345	-0.437621	0.164228	0.00497549	0.018853	No
SPATS2	523.588	-0.0429354	0.138711	0.747762	0.846959	No
SPATS2L	1052.27	0.712858	0.160118	3.27e-06	3.12e-05	No
SPC24	123.417	-0.275001	0.230276	0.186367	0.332244	No
SPC25	414.397	0.241934	0.144206	0.0812077	0.178916	No
SPCS1	734.097	-0.143387	0.146565	0.308422	0.476303	No
SPCS2	1181.15	0.109074	0.119228	0.348663	0.520499	No
SPCS3	1961.46	0.292111	0.113109	0.00819043	0.028483	No
SPDL1	1211.76	0.466054	0.139506	0.000539946	0.00287149	No
SPDYA	93.9348	-0.0204493	0.250012	0.924733	0.957669	No
SPDYE1	23.2036	0.163012	0.428929	0.553658	0.705909	No
SPDYE3	44.5766	0.377285	0.31211	0.144347	0.275495	No
SPDYE5	23.1234	0.178407	0.377061	0.518159	0.676372	No
SPDYE6	29.59	0.0841384	0.36333	0.7565	0.851224	No
SPDYE7P	3.19064	-0.351976	0.680277	0.0684812	0.156578	No
SPDYE8P	4.6698	0.189764	0.515251	0.412248	0.583697	No
SPECC1	782.741	-0.527082	0.127732	2.06e-05	0.00016348	No
SPECC1L	581.785	0.193537	0.136134	0.141824	0.272063	No
SPEF1	8.06602	-0.153126	0.466481	0.548089	0.701439	No
SPEF2	19.3841	0.680077	0.480388	0.043965	0.111102	No
SPEG	477.978	-1.79185	0.168742	2.97e-27	2.79e-25	DOWN
SPEN	1759.95	0.330562	0.191391	0.064254	0.14918	No
SPG11	852.769	0.136086	0.157438	0.366776	0.53795	No
SPG20	528.551	0.461867	0.145507	0.000945506	0.00464878	No
SPG20-AS1	5.38259	0.266872	0.567358	0.238609	0.397106	No
SPG21	930.063	-0.0196563	0.122318	0.867586	0.925112	No
SPG7	1178.33	-0.152837	0.120341	0.191963	0.339938	No
SPHK1	14.5222	-0.150147	0.409012	0.585033	0.731468	No
SPHK2	717.244	-0.167988	0.138046	0.207427	0.359718	No
SPI1	1.49747	-0.033269	0.520097	0.821135	NA	No
SPIB	153.115	-4.71344	0.392947	8.76e-34	1.15e-31	DOWN
SPICE1	272.342	0.319171	0.169559	0.0468787	0.116984	No
SPIDR	678.494	0.00368709	0.12615	0.976881	0.987862	No
SPIN1	2263.37	0.338409	0.120489	0.00389758	0.0153822	No
SPIN2A	18.2576	-1.94986	0.642262	0.000201556	0.00122039	DOWN
SPIN2B	68.8175	-0.122331	0.246451	0.575531	0.724344	No
SPIN3	240.52	-0.689737	0.182844	6.45e-05	0.000449511	No
SPIN4	400.176	0.406324	0.155712	0.00626976	0.0228409	No
SPINK1	2.61108	0.421987	0.744733	0.0561442	0.134389	No
SPINK2	3.48013	0.0660354	0.497124	0.749474	0.84815	No
SPINK5	67.4254	-0.130242	0.286381	0.590037	0.735201	No
SPINT1	1497.67	0.0659915	0.141389	0.630572	0.766661	No
SPINT2	2409.15	-0.0989192	0.153849	0.478804	0.642918	No
SPIRE1	386.367	0.629627	0.15864	3.3e-05	0.000247831	No
SPIRE2	144.292	-0.715835	0.213438	0.000293121	0.00169052	No
SPN	22.9822	-1.16007	0.532166	0.00358248	0.0143013	DOWN
SPNS1	816.686	0.0998449	0.15063	0.491031	0.654272	No
SPNS2	534.996	-0.231346	0.147662	0.102712	0.213329	No
SPOCD1	9.96219	-1.79794	0.901161	0.00312018	0.0127553	DOWN
SPOCK1	183.662	-0.616414	0.193276	0.000645514	0.0033532	No
SPOCK2	17.8007	-0.345959	0.427503	0.24047	0.399574	No
SPOCK3	1.80699	-0.0568459	0.515469	0.732116	NA	No
SPON1	49.0903	-1.11741	0.34647	0.00020865	0.00125635	DOWN
SPON2	14.195	-0.567196	0.607856	0.0922072	0.196381	No
SPOP	403.496	0.117396	0.142447	0.393311	0.564842	No
SPOPL	281.891	0.31324	0.185191	0.0707903	0.16067	No
SPP1	448.648	1.45744	0.162371	3.56e-20	1.97e-18	UP
SPPL2A	460.309	0.874593	0.152251	2.58e-09	4.44e-08	No
SPPL2B	630.362	-0.270895	0.146663	0.0544177	0.131198	No
SPPL3	706.143	0.457353	0.137292	0.000555634	0.00294113	No
SPR	81.9356	-0.331784	0.25047	0.13432	0.261205	No
SPRED1	1024.5	0.441037	0.152523	0.00250675	0.0106523	No
SPRED2	509.527	0.452513	0.151076	0.00175711	0.00791164	No
SPRED3	137.742	-0.50486	0.214519	0.0103241	0.0345056	No
SPRN	112.591	0.346042	0.226891	0.0927772	0.197347	No
SPRTN	231.639	0.606032	0.179092	0.000333587	0.00188583	No
SPRY1	260.055	-0.280797	0.168068	0.0779216	0.173316	No
SPRY2	483.722	-0.417403	0.141825	0.00220041	0.00954613	No
SPRY3	72.1439	-1.57645	0.364207	1.37e-06	1.43e-05	DOWN
SPRY4	1637.09	-0.710385	0.134616	5.08e-08	7.13e-07	No
SPRY4-IT1	28.4924	0.0444124	0.389484	0.871783	0.927712	No
SPRYD3	113.365	-0.215415	0.231687	0.302386	0.469384	No
SPRYD4	213.462	-0.315316	0.180155	0.0622122	0.14544	No
SPRYD7	100.41	0.659871	0.246777	0.00301794	0.012376	No
SPSB1	50.9241	-0.72311	0.326913	0.00856253	0.0295472	No
SPSB2	76.2698	-0.662326	0.346191	0.0197593	0.0586502	No
SPSB3	355.161	-0.0630655	0.193533	0.726037	0.834398	No
SPSB4	249.475	-0.81564	0.199487	1.33e-05	0.000110987	No
SPTAN1	4592.95	0.196736	0.126594	0.109963	0.224684	No
SPTB	151.577	0.913602	0.218219	7.15e-06	6.31e-05	No
SPTBN1	4975.79	0.246242	0.119668	0.0320741	0.0866142	No
SPTBN2	1403.6	0.0511663	0.135556	0.697463	0.81338	No
SPTBN4	31.8909	-0.804941	0.465288	0.0195792	0.0582577	No
SPTBN5	55.8135	0.118388	0.301041	0.638348	0.772579	No
SPTLC1	1108.93	0.194014	0.124604	0.109411	0.223636	No
SPTLC2	1040.42	0.196606	0.131541	0.122363	0.243267	No
SPTLC3	5.99589	-0.556705	0.728854	0.0824044	0.180639	No
SPTSSA	666.796	0.0602946	0.133892	0.64003	0.773778	No
SPTSSB	42.5672	-1.69567	0.388496	1.22e-06	1.28e-05	DOWN
SPTY2D1	473.701	0.524619	0.1522	0.000319007	0.00181639	No
SPTY2D1-AS1	102.852	0.53032	0.235103	0.0124126	0.0401826	No
SPX	3.39719	0.111475	0.501983	0.59957	0.742622	No
SQLE	2417.59	-0.482941	0.119864	3.43e-05	0.00025713	No
SQRDL	10.7107	2.45779	0.820743	0.000197985	0.00120262	UP
SQSTM1	1381.59	-0.487131	0.135449	0.000195237	0.00118763	No
SRA1	359.687	0.0370045	0.159959	0.81011	0.885356	No
SRBD1	522.285	0.184754	0.155889	0.215394	0.369422	No
SRC	726.197	0.0381059	0.138326	0.776927	0.864088	No
SRCAP	2344.07	0.708623	0.13514	6.25e-08	8.61e-07	No
SRCIN1	37.0868	-2.80684	0.517022	3.6e-09	6.03e-08	DOWN
SRD5A1	429.435	-0.30981	0.14987	0.0309764	0.0843467	No
SRD5A3	472.409	-0.215088	0.137205	0.104213	0.215748	No
SRD5A3-AS1	3.71438	-0.142689	0.509408	0.508962	0.668714	No
SREBF1	1212.6	-0.159673	0.135369	0.222282	0.378127	No
SREBF2	4311.12	-0.558601	0.10737	1.04e-07	1.37e-06	No
SREK1	1351.99	0.566932	0.161352	0.000229151	0.00136272	No
SREK1IP1	613.322	0.194578	0.13472	0.135356	0.262559	No
SRF	1579.19	0.487614	0.129894	0.000105911	0.000697946	No
SRFBP1	287.724	0.094964	0.168098	0.548863	0.702215	No
SRGAP1	195.612	-0.120199	0.218503	0.545683	0.699739	No
SRGAP2	723.134	0.207411	0.141171	0.127824	0.251604	No
SRGAP2B	410.882	0.396278	0.201877	0.0338412	0.0904667	No
SRGAP2C	97.1949	0.029813	0.232222	0.887982	0.937822	No
SRGAP2D	103.218	0.113745	0.244197	0.604568	0.746577	No
SRGAP3	74.2945	-1.82862	0.317999	7.9e-10	1.48e-08	DOWN
SRI	855.133	-0.168402	0.127608	0.172861	0.315004	No
SRM	1902.78	0.195453	0.161337	0.204616	0.356151	No
SRMS	2.65405	-0.396236	0.704596	0.0781813	0.173666	No
SRP14	2834.57	0.351783	0.130988	0.00553989	0.0206353	No
SRP14-AS1	19.9989	-0.327437	0.41788	0.260267	0.421835	No
SRP19	655.778	0.12343	0.140867	0.364572	0.536232	No
SRP54	937.731	0.124693	0.140722	0.359044	0.530916	No
SRP68	1633.96	0.2807	0.121037	0.0172592	0.052654	No
SRP72	2362.6	0.37211	0.119816	0.0014166	0.00656626	No
SRP9	4209.51	-0.218333	0.117232	0.0553148	0.132759	No
SRPK1	2289.11	0.336672	0.126505	0.00607204	0.0222015	No
SRPK2	751.793	0.247842	0.136185	0.0596533	0.140708	No
SRPK3	14.9019	-0.140218	0.422279	0.606359	0.747919	No
SRPR	1105.57	0.405746	0.119278	0.000474467	0.00256662	No
SRPRB	622.828	0.0763078	0.158864	0.61624	0.754959	No
SRPX	79.6291	-0.281694	0.262864	0.218635	0.373554	No
SRR	965.051	-0.30359	0.138537	0.0228415	0.0660125	No
SRRD	319.842	0.355828	0.174211	0.0305656	0.083509	No
SRRM1	3264.53	0.34638	0.135262	0.00755817	0.0266717	No
SRRM2	13531.6	0.434335	0.140466	0.00133114	0.00621418	No
SRRM2-AS1	21.3689	0.194668	0.373906	0.48234	0.646338	No
SRRM3	172.758	-1.95004	0.22322	2.19e-19	1.12e-17	DOWN
SRRM4	47.3391	-2.15634	0.413196	1.67e-08	2.51e-07	DOWN
SRRM5	205.531	0.212142	0.19299	0.239486	0.398403	No
SRRT	3061.01	0.116793	0.115489	0.304484	0.471607	No
SRSF1	7430.41	-0.0158011	0.105402	0.875678	0.930327	No
SRSF10	3171.83	-0.0571504	0.122186	0.629078	0.765392	No
SRSF11	3376.48	0.147395	0.1195	0.206214	0.358273	No
SRSF12	186.975	0.712891	0.197953	0.000117969	0.000765248	No
SRSF2	5836.34	-0.0600366	0.124857	0.620456	0.757939	No
SRSF3	6455.79	0.0825282	0.12018	0.48096	0.64515	No
SRSF4	1552.81	0.295397	0.115363	0.0086766	0.0298623	No
SRSF5	2504.75	-0.0780354	0.108298	0.46091	0.626462	No
SRSF6	3990.67	0.429068	0.117438	0.00017618	0.00108372	No
SRSF7	3335.36	-0.135277	0.12227	0.254044	0.414676	No
SRSF8	617.668	0.500797	0.138268	0.000172781	0.00106474	No
SRSF9	2537.97	-0.0555044	0.144153	0.727568	0.835536	No
SRXN1	455.33	-0.0431061	0.143079	0.754002	0.850385	No
SS18	1741.47	0.378098	0.119308	0.00113974	0.0054417	No
SS18L1	419.511	-0.394095	0.165563	0.0120499	0.0391935	No
SS18L2	424.11	-0.556448	0.161807	0.000304859	0.00174754	No
SSB	3610.66	-0.0176474	0.113007	0.870532	0.926845	No
SSBP1	1428.44	-0.181803	0.12889	0.145724	0.27723	No
SSBP2	242.457	-1.17443	0.18874	8.74e-11	1.86e-09	DOWN
SSBP3	1778.96	-0.471627	0.129445	0.000167803	0.00103858	No
SSBP3-AS1	26.2589	-0.426371	0.443333	0.160498	0.298097	No
SSBP4	321.415	-1.05654	0.213793	1.58e-07	2.01e-06	DOWN
SSC4D	194.584	-1.08605	0.203873	2.01e-08	3.01e-07	DOWN
SSC5D	8.73438	-0.438139	0.582002	0.147439	0.279773	No
SSFA2	268.018	1.07748	0.186803	1.59e-09	2.84e-08	UP
SSH1	696.584	0.612677	0.145143	1.15e-05	9.81e-05	No
SSH2	347.504	0.622453	0.181802	0.000278134	0.00161283	No
SSH3	239.546	0.0481926	0.166188	0.761691	0.854183	No
SSNA1	618.32	-0.296895	0.177374	0.0753109	0.168506	No
SSPN	21.3642	0.00257697	0.353017	0.993993	0.997262	No
SSPO	12.2431	-4.33638	1.21909	5.6e-05	0.000397947	DOWN
SSR1	1669.03	0.38142	0.149073	0.00760864	0.0267997	No
SSR2	1690.21	0.214516	0.137643	0.106871	0.219793	No
SSR3	2118.16	0.180688	0.122671	0.13057	0.255548	No
SSR4	909.877	-0.116045	0.152952	0.427864	0.597695	No
SSR4P1	13.3476	0.542641	0.574542	0.102275	0.212629	No
SSRP1	5673.58	0.135353	0.114124	0.225315	0.381614	No
SSSCA1	312.093	-0.232119	0.197771	0.205472	0.357348	No
SSSCA1-AS1	7.75401	-0.463718	0.641179	0.119476	0.238923	No
SSTR1	18.8976	-0.384481	0.447927	0.19981	0.349647	No
SSTR2	71.8504	-3.28847	0.406263	1.99e-17	8.59e-16	DOWN
SSTR3	3.34282	-0.671319	1.11698	0.034023	0.0908956	No
SSTR5	5.8554	-5.78459	2.61743	5.03e-05	0.000361056	DOWN
SSU72	1775.76	-0.00186513	0.136004	0.987046	0.993817	No
SSX2IP	513.548	0.211844	0.153735	0.150103	0.283372	No
ST13	4956.26	0.209544	0.116453	0.0651838	0.150804	No
ST14	578.988	0.0510504	0.158465	0.737415	0.840982	No
ST20	97.2818	-0.352339	0.232325	0.0922243	0.196392	No
ST20-AS1	104.547	-0.352408	0.255698	0.118086	0.236981	No
ST3GAL1	109.103	-0.190083	0.215126	0.333932	0.504938	No
ST3GAL2	720.559	-0.10707	0.152396	0.462916	0.628122	No
ST3GAL3	103.554	-0.259933	0.2369	0.221816	0.377638	No
ST3GAL4	188.726	-0.131669	0.188275	0.454213	0.620583	No
ST3GAL4-AS1	12.316	-0.851212	0.7133	0.03337	0.089463	No
ST3GAL5	43.4707	0.659493	0.335645	0.0176901	0.0536866	No
ST3GAL6	97.5409	-0.393055	0.246079	0.0720593	0.162876	No
ST3GAL6-AS1	3.53548	-0.0707912	0.493414	0.735224	0.839929	No
ST5	340.976	-0.633013	0.168188	7.4e-05	0.000507974	No
ST6GAL1	1863.7	0.201385	0.10975	0.0608359	0.142883	No
ST6GAL2	153.91	-0.962349	0.222864	3.48e-06	3.3e-05	No
ST6GALNAC2	5.17318	0.0923884	0.487356	0.682071	0.802364	No
ST6GALNAC3	286.932	-0.301145	0.183801	0.0796054	0.176162	No
ST6GALNAC4	169.678	-0.409408	0.203064	0.029026	0.0802569	No
ST6GALNAC5	69.8035	-1.20614	0.360874	0.000122568	0.000789953	DOWN
ST6GALNAC6	401.617	-0.595501	0.152686	4.69e-05	0.000339549	No
ST7	179.585	0.156522	0.19592	0.39166	0.562891	No
ST7-AS1	57.7467	0.636103	0.295572	0.0123489	0.0399992	No
ST7-AS2	22.6847	0.275927	0.380915	0.327442	0.498016	No
ST7-OT4	10.6914	0.415165	0.535856	0.17539	0.317908	No
ST7L	127.424	-0.139103	0.220471	0.48724	0.650937	No
ST8SIA1	32.698	-0.108353	0.330786	0.678045	0.800343	No
ST8SIA2	78.9592	0.204735	0.242659	0.345912	0.517984	No
ST8SIA3	92.6793	-3.25678	0.364363	1.35e-20	7.89e-19	DOWN
ST8SIA4	4.24488	-0.100995	0.491087	0.650003	0.7814	No
ST8SIA5	19.576	-2.41078	0.613801	6.19e-06	5.52e-05	DOWN
ST8SIA6	4.94838	-5.3103	2.68527	0.000247982	0.00146382	DOWN
ST8SIA6-AS1	1.7647	-0.168015	0.551069	0.296911	NA	No
STAB1	241.975	-0.0601306	0.20564	0.750223	0.84843	No
STAB2	6.93154	-0.219373	0.493138	0.398492	0.570204	No
STAC	60.4246	-0.807319	0.313809	0.00273781	0.0114496	No
STAC2	68.7381	-2.53514	0.333351	2.64e-15	9.14e-14	DOWN
STAC3	11.878	-0.262445	0.475483	0.347276	0.51934	No
STAG1	826.895	0.809148	0.129963	1.56e-10	3.21e-09	No
STAG2	2990.38	0.427226	0.144599	0.0021072	0.00923504	No
STAG3	64.1624	-0.964631	0.321131	0.000562137	0.00297184	No
STAG3L1	4.83597	-0.384746	0.617546	0.15253	0.286777	No
STAG3L2	136.544	-0.241829	0.225934	0.237247	0.395578	No
STAG3L3	52.4719	-0.0245933	0.27964	0.916726	0.953639	No
STAG3L4	124.235	0.0224368	0.199839	0.905069	0.948412	No
STAG3L5P	5.14563	0.440315	0.661072	0.117412	0.236047	No
STAG3L5P-PVRIG2P-PILRB	117.304	-0.0869185	0.243053	0.68833	0.806435	No
STAM	552.14	0.570372	0.16032	0.000189598	0.00115747	No
STAM-AS1	13.0237	-0.258537	0.455818	0.360238	0.531998	No
STAM2	274.577	0.955978	0.210257	1.29e-06	1.35e-05	No
STAMBP	792.499	0.148841	0.135883	0.257754	0.418922	No
STAMBPL1	98.4784	0.600613	0.251343	0.00750143	0.0264824	No
STAP2	96.1851	-1.11343	0.270256	7.11e-06	6.27e-05	DOWN
STAR	35.1534	-1.89336	0.422852	7.35e-07	8.15e-06	DOWN
STARD10	186.633	0.422831	0.195646	0.0200504	0.0593588	No
STARD13	36.2626	-0.0357562	0.325803	0.88894	0.938218	No
STARD3	676.987	-0.501265	0.159418	0.000968956	0.0047445	No
STARD3NL	531.843	0.297795	0.135614	0.0229953	0.0663667	No
STARD4	983.156	0.177151	0.159894	0.246027	0.405915	No
STARD4-AS1	746.37	-0.62041	0.130983	1.01e-06	1.08e-05	No
STARD5	20.6543	-0.320016	0.4051	0.269771	0.43262	No
STARD7	3756.54	0.0313262	0.11461	0.785364	0.870051	No
STARD7-AS1	383.738	-0.358199	0.195768	0.0488508	0.120774	No
STARD8	45.5909	-1.17827	0.360254	0.000160583	0.00100118	DOWN
STARD9	206.671	-0.15996	0.386088	0.558907	0.710204	No
STAT1	1237.94	0.22979	0.117569	0.0450554	0.113299	No
STAT2	470.903	-0.00610189	0.153611	0.968162	0.982175	No
STAT3	1537.56	-0.213373	0.112001	0.050989	0.124846	No
STAT4	2.44473	0.165708	0.536026	0.383294	0.554959	No
STAT5A	46.6975	-1.02932	0.348522	0.000572919	0.00302039	DOWN
STAT5B	1055.74	0.359532	0.126927	0.00350074	0.014041	No
STAT6	440.76	-0.975954	0.159409	2.14e-10	4.34e-09	No
STAU1	2385.58	0.358645	0.125179	0.00320523	0.0130309	No
STAU2	964.53	0.434824	0.138783	0.00115354	0.00550142	No
STAU2-AS1	2.26086	-0.0746222	0.510201	0.684197	0.80381	No
STBD1	7.06139	-0.116099	0.463776	0.641514	0.774701	No
STC1	321.318	0.21507	0.19293	0.232161	0.389425	No
STC2	584.15	-0.81941	0.174471	8.27e-07	9.03e-06	No
STEAP1	65.8585	-0.734174	0.291899	0.00382416	0.0151452	No
STEAP1B	35.2345	-0.54535	0.380098	0.0629072	0.146694	No
STEAP2	246.566	-0.832988	0.248169	0.000217737	0.00130306	No
STEAP3	349.173	-0.930983	0.168338	8.21e-09	1.3e-07	No
STEAP3-AS1	63.5181	-0.88414	0.303889	0.000885697	0.00439668	No
STIL	853.441	0.738608	0.135741	1.96e-08	2.92e-07	No
STIM1	336.273	0.3719	0.15908	0.0142293	0.0450598	No
STIM2	337.707	0.504295	0.157352	0.000781865	0.00394459	No
STIP1	4763.74	-0.134759	0.113224	0.222692	0.378631	No
STK10	356.625	0.0611905	0.153359	0.678496	0.80035	No
STK11	1053.01	-0.192111	0.162063	0.213819	0.367393	No
STK11IP	313.721	-0.236419	0.173011	0.148401	0.281126	No
STK16	248.761	0.128835	0.17415	0.435481	0.604264	No
STK17A	318.518	0.330006	0.154666	0.0256386	0.0724822	No
STK17B	125.984	-0.170871	0.217915	0.389987	0.561511	No
STK19	166.312	0.237675	0.208596	0.216332	0.370636	No
STK24	2271.6	-0.0113292	0.122221	0.922215	0.956593	No
STK25	1741.81	-0.0239195	0.126229	0.843947	0.909187	No
STK26	3193.6	-0.316692	0.110119	0.0032278	0.013107	No
STK3	228.018	0.526612	0.185817	0.00248798	0.0105805	No
STK31	4.22902	0.574779	0.882818	0.0498359	0.122674	No
STK32A	17.2337	-0.549387	0.565006	0.0952748	0.2013	No
STK32B	46.1785	-1.30345	0.368862	5.38e-05	0.000383493	DOWN
STK32C	114.775	-0.483504	0.238477	0.0240552	0.0689227	No
STK33	263.661	0.106163	0.16436	0.498177	0.660027	No
STK35	1433.56	0.333008	0.11527	0.0030638	0.0125369	No
STK36	608.19	0.178232	0.147318	0.208268	0.360552	No
STK38	539.867	0.205311	0.13523	0.116487	0.234823	No
STK38L	835.103	0.0946265	0.149455	0.510615	0.66997	No
STK39	552.86	0.383817	0.144049	0.00555283	0.0206675	No
STK4	1045.83	0.26221	0.143365	0.057573	0.136865	No
STK40	538.054	0.137846	0.141948	0.314619	0.483299	No
STKLD1	11.161	-0.12158	0.42176	0.652335	0.783042	No
STMN1	4242.93	-0.0685731	0.111939	0.530123	0.686455	No
STMN2	36.306	-0.105723	0.313976	0.678302	0.800344	No
STMN3	1143.03	-0.713968	0.164768	5.54e-06	4.99e-05	No
STMND1	1.65574	0.0961144	0.528707	0.535507	NA	No
STOM	199.555	-1.78133	0.198545	2.97e-20	1.67e-18	DOWN
STOML1	32.8904	0.0637581	0.351415	0.814378	0.88809	No
STOML2	1917.7	0.0358813	0.138436	0.789417	0.872897	No
STON1	135.096	-0.715134	0.221232	0.000435219	0.00238295	No
STON2	401.141	-0.277235	0.172506	0.0885818	0.19098	No
STOX1	118.622	0.993578	0.225406	2.29e-06	2.27e-05	No
STOX2	231.011	0.0913767	0.182582	0.595869	0.739487	No
STPG1	121.595	0.0856851	0.210282	0.659375	0.788098	No
STRA13	571.458	-0.221357	0.184564	0.20063	0.350777	No
STRA6	110.395	-3.43098	0.298391	1.92e-31	2.23e-29	DOWN
STRADA	491.232	-0.0584655	0.143875	0.672298	0.796585	No
STRADB	727.748	0.210476	0.151959	0.148486	0.281225	No
STRAP	3323.54	0.015962	0.126673	0.902525	0.946738	No
STRBP	1650.99	-0.0319087	0.129093	0.797836	0.878113	No
STRC	6.09369	-0.319228	0.573295	0.212274	0.36546	No
STRIP1	696.425	-0.0642032	0.125543	0.598142	0.741495	No
STRIP2	289.335	0.157123	0.174398	0.341097	0.51286	No
STRN	764.294	0.258723	0.160605	0.0911078	0.194722	No
STRN3	737.598	0.578322	0.133262	7.31e-06	6.44e-05	No
STRN4	2206.67	0.026351	0.129178	0.840865	0.907304	No
STS	169.663	0.760177	0.204039	6.6e-05	0.000458095	No
STT3A	2229.75	0.203463	0.127949	0.102158	0.212513	No
STT3B	2688.77	-0.0357768	0.12202	0.757856	0.852106	No
STUB1	1436.13	0.0627581	0.166838	0.731263	0.837912	No
STX10	340.784	-0.106258	0.158474	0.482333	0.646338	No
STX12	222.825	0.4958	0.174991	0.00267817	0.0112291	No
STX16	719.297	-0.709841	0.172951	1.54e-05	0.000125987	No
STX16-NPEPL1	2.14519	-0.192732	0.564468	0.226191	0.382441	No
STX17	404.845	0.416639	0.168825	0.00916869	0.0312898	No
STX17-AS1	3.88896	-0.331672	0.620741	0.139719	0.268934	No
STX18	363.767	0.215697	0.157143	0.150941	0.284496	No
STX18-AS1	45.8612	-0.295807	0.3353	0.265842	0.427975	No
STX19	2.91167	0.417724	0.742653	0.05144	0.125604	No
STX1A	88.2973	-0.173501	0.237388	0.415273	0.586306	No
STX1B	151.377	-0.665151	0.24091	0.00224715	0.00971916	No
STX2	477.433	-0.0785973	0.153352	0.591961	0.736788	No
STX3	888.162	0.112516	0.126098	0.359143	0.530948	No
STX4	293.479	-0.126977	0.161563	0.409146	0.581005	No
STX5	303.079	0.206691	0.170742	0.201542	0.351881	No
STX6	861.907	-0.0113543	0.121558	0.922329	0.956593	No
STX7	611.763	0.570542	0.155077	0.000119808	0.000775103	No
STX8	156.953	0.22016	0.203203	0.241676	0.400797	No
STXBP1	568.98	-0.0530189	0.132517	0.678861	0.800401	No
STXBP2	520.947	-0.0181557	0.143659	0.894837	0.941753	No
STXBP3	563.991	0.290686	0.159308	0.05573	0.133604	No
STXBP4	243.497	0.344775	0.201666	0.064581	0.149755	No
STXBP5	297.226	1.06119	0.184344	1.79e-09	3.15e-08	UP
STXBP5-AS1	15.5948	0.382416	0.490902	0.208238	0.360552	No
STXBP5L	198.84	1.02734	0.226831	1.24e-06	1.3e-05	UP
STXBP6	105.649	-1.09601	0.238968	8.55e-07	9.3e-06	DOWN
STYK1	11.4485	-0.200054	0.438982	0.46787	0.633162	No
STYX	659.628	0.0431516	0.134278	0.73836	0.84145	No
STYXL1	266.9	-0.00777977	0.194692	0.964357	0.980036	No
SUB1	2100.38	-0.149281	0.133869	0.24781	0.407673	No
SUCLA2	807.225	0.417475	0.128038	0.000767889	0.0038833	No
SUCLG1	511.244	0.323148	0.13959	0.0163582	0.0504117	No
SUCLG2	723.753	-0.229099	0.139765	0.0890989	0.191681	No
SUCLG2-AS1	19.0175	-0.0626018	0.384432	0.815282	0.888781	No
SUCO	918.137	0.155824	0.137527	0.241367	0.400519	No
SUDS3	1545.28	-0.0479765	0.114728	0.667428	0.793706	No
SUFU	368.545	-0.320348	0.156925	0.0324025	0.0873484	No
SUGCT	23.4672	-0.151042	0.381248	0.580298	0.727883	No
SUGP1	531.623	0.017428	0.14345	0.900482	0.945411	No
SUGP2	1795.74	-0.256346	0.146536	0.068328	0.156291	No
SUGT1	929.551	0.0353577	0.138959	0.793444	0.875238	No
SUGT1P1	5.0423	0.141609	0.510625	0.506384	0.666917	No
SULF1	81.6465	-5.65677	0.572593	2.82e-23	2.02e-21	DOWN
SULF2	418.997	-0.138872	0.140166	0.304342	0.471516	No
SULT1A1	37.2257	-0.515506	0.372203	0.0745163	0.167251	No
SULT1A2	4.79126	-0.215317	0.532999	0.343918	0.51577	No
SULT1C2	14.7548	-0.172361	0.421518	0.527901	0.684607	No
SULT1C4	15.0725	-0.152731	0.437671	0.569541	0.718829	No
SULT2B1	2.52507	-0.311422	0.629264	0.117019	0.23559	No
SULT4A1	145.238	-0.872759	0.224723	2.8e-05	0.000214563	No
SUMF1	224.839	0.0690565	0.167608	0.666011	0.792907	No
SUMF2	551.364	-0.56956	0.140245	2.53e-05	0.000195842	No
SUMO1	2299.39	-0.198439	0.115649	0.0784347	0.174098	No
SUMO1P3	2.20242	0.279941	0.631811	0.0591808	0.139881	No
SUMO2	3404.01	-0.0823168	0.118929	0.471024	0.635937	No
SUMO3	1368.01	-0.240488	0.136663	0.0682665	0.156256	No
SUN1	1509.82	-0.136375	0.122914	0.253707	0.414284	No
SUN2	481.655	0.914296	0.180597	1.1e-07	1.43e-06	No
SUOX	337.797	0.0580534	0.153806	0.694819	0.811076	No
SUPT16H	6863.36	0.125341	0.109874	0.244335	0.403985	No
SUPT20H	1082.12	0.235948	0.152166	0.105593	0.218013	No
SUPT20HL2	5.77881	-3.76278	1.60673	0.00098513	0.00480884	DOWN
SUPT3H	240.572	0.373967	0.19743	0.0411114	0.10549	No
SUPT4H1	828.578	0.12746	0.142428	0.354783	0.526431	No
SUPT5H	2266.1	0.170533	0.117448	0.138131	0.266724	No
SUPT6H	2270.09	0.361602	0.108505	0.00064126	0.00333416	No
SUPT7L	720.588	0.6085	0.126456	7.28e-07	8.08e-06	No
SUPV3L1	620.957	0.137651	0.136435	0.296851	0.462934	No
SURF1	313.72	-0.325163	0.161238	0.0339488	0.0907258	No
SURF2	330.031	-0.0633339	0.203505	0.735498	0.840047	No
SURF4	3124.62	0.143044	0.123087	0.23328	0.390805	No
SURF6	985.009	-0.190647	0.156594	0.20214	0.352701	No
SUSD1	102.773	1.37072	0.284789	1.99e-07	2.48e-06	UP
SUSD2	72.4526	-2.71396	0.322529	3.51e-18	1.61e-16	DOWN
SUSD3	29.1756	-0.982176	0.466481	0.00594491	0.0218303	No
SUSD4	43.3755	-0.503442	0.33974	0.0670759	0.154237	No
SUSD5	239.961	1.25414	0.176136	1.76e-13	5.07e-12	UP
SUSD6	105.835	0.441187	0.262558	0.0555304	0.133239	No
SUV39H1	362.593	-0.0978962	0.147705	0.489995	0.653191	No
SUV39H2	684.958	0.148524	0.136598	0.26061	0.422191	No
SUV420H1	681.826	0.242817	0.13008	0.0535896	0.129551	No
SUV420H2	291.676	-0.493916	0.1831	0.00406912	0.0159531	No
SUZ12	1084.5	0.534713	0.136848	5.18e-05	0.000370019	No
SUZ12P1	151.419	0.0102185	0.192993	0.956005	0.975806	No
SV2A	1431.11	-0.0419615	0.116927	0.712218	0.823707	No
SV2B	2.79728	-0.154983	0.532987	0.398782	0.57033	No
SV2C	2.72082	-0.058416	0.505001	0.75422	0.850415	No
SVBP	205.107	0.02072	0.194581	0.910512	0.950075	No
SVEP1	17.1022	0.753493	0.57191	0.0396103	0.10252	No
SVIL	390.662	0.431028	0.152916	0.00321397	0.0130633	No
SVIL-AS1	100.69	0.474637	0.245942	0.0304038	0.0831202	No
SVIP	151.531	0.980891	0.206888	4.88e-07	5.63e-06	No
SVOP	1.4398	-0.192373	0.572186	0.180017	NA	No
SVOPL	5.17996	-0.140486	0.496272	0.541937	0.696185	No
SWAP70	1004.12	0.255187	0.142591	0.0631301	0.147025	No
SWI5	191.878	0.022957	0.191439	0.899084	0.944648	No
SWSAP1	60.1758	-0.0626759	0.266388	0.785604	0.870153	No
SWT1	113.887	0.194742	0.271481	0.406829	0.578961	No
SYAP1	1237.2	0.106574	0.124281	0.378625	0.550063	No
SYBU	7.95909	0.261317	0.49511	0.337514	0.508905	No
SYCE1L	29.9418	-0.831182	0.492468	0.018766	0.0563113	No
SYCE2	29.4993	-0.772936	0.439949	0.0201114	0.0595082	No
SYCP1	4.18406	-2.81506	1.92948	0.00520743	0.0195698	DOWN
SYCP2	10.1151	0.699778	0.749873	0.0556978	0.133546	No
SYCP2L	77.0338	0.110579	0.257292	0.625945	0.762671	No
SYCP3	38.6325	0.49101	0.379684	0.0920036	0.19615	No
SYDE1	311.077	0.542754	0.171741	0.000844462	0.00421537	No
SYDE2	122.353	1.3887	0.253761	5.74e-09	9.31e-08	UP
SYF2	441.163	0.0442979	0.141412	0.746502	0.846135	No
SYK	76.8512	0.991264	0.296007	0.000166493	0.00103235	No
SYMPK	1645.19	-0.0519134	0.121066	0.658964	0.787883	No
SYN1	154.862	-0.680358	0.233064	0.00130147	0.00609742	No
SYN2	82.2374	-0.0217533	0.242056	0.918466	0.954395	No
SYN3	84.5644	-3.046	0.346647	1.08e-19	5.72e-18	DOWN
SYNC	1155.2	0.0478237	0.12449	0.694076	0.810487	No
SYNCRIP	5348.01	-0.101469	0.107955	0.340378	0.512134	No
SYNDIG1	37.8095	-2.50465	0.445674	1.81e-09	3.18e-08	DOWN
SYNDIG1L	18.5311	-3.50982	0.766672	6.1e-07	6.92e-06	DOWN
SYNE1	48.8417	0.844451	0.396417	0.00771505	0.0270847	No
SYNE2	1805.66	0.0851977	0.347714	0.751358	0.848697	No
SYNE4	165.785	-0.544664	0.196842	0.0029427	0.0121431	No
SYNGAP1	1263.28	-0.899424	0.158472	3.25e-09	5.48e-08	No
SYNGR1	227.374	-1.1259	0.183115	1.45e-10	3.01e-09	DOWN
SYNGR2	605.86	0.22045	0.149009	0.123446	0.244737	No
SYNGR3	161.269	-1.61983	0.206247	4.66e-16	1.78e-14	DOWN
SYNJ1	95.3741	1.19796	0.300822	1.05e-05	8.99e-05	UP
SYNJ2	507.623	0.788189	0.153463	9.38e-08	1.25e-06	No
SYNJ2BP	837.9	0.351053	0.129488	0.00513011	0.0193354	No
SYNM	137.115	0.485588	0.231243	0.0202664	0.0598107	No
SYNPO	31.7476	-1.22086	0.46678	0.00119436	0.00567061	DOWN
SYNPO2	23.6637	-3.18297	0.602944	1.17e-08	1.8e-07	DOWN
SYNPO2L	3.95715	0.0270171	0.493299	0.896377	0.942965	No
SYNPR	2.71932	-0.016103	0.505435	0.927353	0.958683	No
SYNRG	844.472	0.474862	0.137401	0.000341153	0.00192445	No
SYP	140.182	-1.46384	0.224985	1.03e-11	2.46e-10	DOWN
SYP-AS1	11.2515	-1.50993	0.779038	0.00410267	0.0160623	DOWN
SYPL1	991.5	0.236136	0.133312	0.0672595	0.154533	No
SYPL2	44.5283	0.315543	0.303527	0.213562	0.367026	No
SYS1	244.458	0.321322	0.17158	0.0477336	0.118598	No
SYT1	371.203	-0.404345	0.171068	0.0122673	0.0397671	No
SYT10	23.901	-0.198354	0.37082	0.471515	0.636441	No
SYT11	486.253	0.299334	0.15277	0.0407976	0.104954	No
SYT12	36.3575	-1.43628	0.439221	0.000128716	0.000822098	DOWN
SYT13	280.628	-0.844568	0.173934	3.44e-07	4.1e-06	No
SYT14	152.677	0.236575	0.256724	0.295131	0.461026	No
SYT15	13.8135	-0.00888275	0.399308	0.971807	0.984723	No
SYT16	12.5701	-0.322867	0.470782	0.270768	0.433852	No
SYT17	66.94	-0.627506	0.281595	0.0104608	0.0348598	No
SYT2	197.714	-3.84389	0.246571	1.22e-55	4.73e-53	DOWN
SYT3	123.029	-1.85967	0.299729	5.9e-11	1.29e-09	DOWN
SYT4	19.6584	-4.04689	0.78953	4.67e-08	6.59e-07	DOWN
SYT5	14.9217	-0.750445	0.585279	0.0415838	0.106317	No
SYT6	470.444	0.0281698	0.151706	0.847806	0.911785	No
SYT7	167.338	-2.56908	0.23412	4.65e-29	4.74e-27	DOWN
SYT9	119.83	1.75103	0.250398	2.77e-13	7.76e-12	UP
SYTL1	48.9437	-1.93776	0.407337	1.94e-07	2.41e-06	DOWN
SYTL2	21.4952	-0.537707	0.461242	0.0908654	0.19436	No
SYTL3	3.45116	-0.382674	0.662539	0.114655	0.231873	No
SYTL4	6.77248	0.827019	0.937489	0.0371131	0.0975417	No
SYTL5	8.16625	-0.743163	0.830295	0.0488973	0.120871	No
SYVN1	563.276	0.323237	0.132636	0.0117513	0.0384001	No
SZRD1	1980.54	0.229573	0.11971	0.0497814	0.122558	No
SZT2	517.914	0.0347267	0.167192	0.828516	0.898051	No
TAB1	438.675	-0.22589	0.143552	0.101753	0.211804	No
TAB2	1267.27	0.436432	0.148635	0.00207769	0.00912786	No
TAB3	402.321	0.339407	0.178994	0.0439169	0.110997	No
TAC1	20.633	-0.0581652	0.359737	0.827289	0.897093	No
TAC3	111.847	-1.85637	0.258532	7.28e-14	2.2e-12	DOWN
TAC4	3.34819	-0.00682688	0.494419	0.97083	0.984026	No
TACC1	378.404	0.513398	0.179669	0.00239943	0.0102655	No
TACC2	728.631	-0.388129	0.138735	0.00386498	0.0152819	No
TACC3	3082.04	0.0761531	0.115952	0.506405	0.666917	No
TACO1	387.843	0.286082	0.163393	0.0658141	0.15189	No
TACR1	2.35111	-0.227255	0.572329	0.224631	0.380775	No
TACR2	3.18297	-0.146423	0.526193	0.447448	0.6145	No
TACR3	41.6333	-1.29996	0.378518	7.95e-05	0.000540899	DOWN
TACSTD2	12.4067	0.18362	0.424849	0.508728	0.668577	No
TADA1	365.97	0.246438	0.173344	0.132429	0.258384	No
TADA2A	206.585	0.35177	0.184097	0.0415165	0.106241	No
TADA2B	431.226	0.723001	0.150539	5.99e-07	6.81e-06	No
TADA3	926.143	-0.0102831	0.154637	0.943387	0.968392	No
TAF1	788.169	0.0941674	0.168835	0.558301	0.709795	No
TAF10	817.801	-0.0275792	0.167157	0.860552	0.91981	No
TAF11	674.295	-0.0567763	0.131296	0.654773	0.784804	No
TAF12	255.689	-0.234212	0.169543	0.144293	0.275463	No
TAF13	186.115	0.250967	0.184877	0.147894	0.280448	No
TAF15	3374.85	-0.0818903	0.126228	0.503509	0.664235	No
TAF1A	146.794	-0.117782	0.195896	0.517068	0.675362	No
TAF1A-AS1	12.6081	0.439488	0.510039	0.15865	0.295602	No
TAF1B	361.169	0.375292	0.178499	0.0254655	0.0721176	No
TAF1C	1007.72	-0.054605	0.119777	0.640762	0.774344	No
TAF1D	623.486	0.121571	0.135699	0.354421	0.526185	No
TAF2	869.473	0.730856	0.150817	4.69e-07	5.43e-06	No
TAF3	266.173	0.574286	0.170616	0.000384022	0.0021344	No
TAF4	604.363	0.190083	0.131147	0.134864	0.261869	No
TAF4B	274.38	-0.246501	0.159125	0.103787	0.21501	No
TAF5	475.522	0.241933	0.155289	0.103177	0.214026	No
TAF5L	565.201	0.50779	0.143685	0.000238256	0.0014102	No
TAF6	1295.9	-0.162371	0.115327	0.148758	0.281552	No
TAF6L	439.671	-0.10329	0.159987	0.498125	0.660027	No
TAF7	1834.56	-0.0547146	0.123662	0.647612	0.779684	No
TAF7L	2.25322	-0.0190394	0.503887	0.916144	0.953203	No
TAF8	334.848	0.282361	0.15872	0.0622323	0.14544	No
TAF9	660.317	0.192124	0.136755	0.145159	0.276525	No
TAF9B	749.837	0.380665	0.143352	0.00576391	0.0212854	No
TAGLN	1132.28	1.20356	0.454181	0.0010444	0.00505174	UP
TAGLN2	835.327	-0.045238	0.151528	0.754526	0.850439	No
TAGLN3	38.2227	-0.0980592	0.324448	0.704421	0.818462	No
TAL1	1.86058	-0.260155	0.609688	0.0996586	NA	No
TAL2	2.44049	0.0822022	0.52302	0.61205	0.752264	No
TALDO1	1926.95	-0.477889	0.132871	0.000198162	0.00120284	No
TAMM41	229.089	0.46576	0.183411	0.00677659	0.0243739	No
TANC1	264.953	0.473486	0.185073	0.00639814	0.0232091	No
TANC2	179.061	0.109051	0.205354	0.566749	0.716734	No
TANGO2	158.397	0.247202	0.188213	0.160814	0.298586	No
TANGO6	374.208	0.31719	0.1624	0.0403515	0.104027	No
TANK	198.356	0.224584	0.179061	0.182973	0.327602	No
TAOK1	2287.16	0.588769	0.185635	0.000734075	0.00374123	No
TAOK2	855.758	0.0445096	0.148495	0.7566	0.851225	No
TAOK3	140.307	0.158821	0.21483	0.420382	0.590445	No
TAP1	218.013	0.121023	0.194477	0.505375	0.666129	No
TAP2	342.241	-0.418285	0.164433	0.00740118	0.0262101	No
TAPBP	372.938	-0.193192	0.161338	0.208537	0.360943	No
TAPBPL	18.2781	-0.0919068	0.380273	0.734511	0.83954	No
TAPT1	130.632	0.58249	0.223725	0.00433878	0.016819	No
TAPT1-AS1	26.3612	0.0917927	0.34347	0.731244	0.837912	No
TARBP1	752.713	0.358659	0.162476	0.0203534	0.0600176	No
TARBP2	690.662	0.0634612	0.146494	0.653853	0.784199	No
TARDBP	4393.07	-0.0865873	0.112166	0.429026	0.598326	No
TARS	3750.85	-0.680472	0.114203	1.05e-09	1.93e-08	No
TARS2	556.19	-0.100717	0.14687	0.474835	0.639215	No
TARSL2	336.336	0.611819	0.156748	4.46e-05	0.000325575	No
TAS1R3	2.74194	-0.22161	0.560772	0.263821	0.425972	No
TAS2R10	1.60111	-0.0747996	0.524628	0.61963	NA	No
TAS2R13	3.37911	4.78859	2.75206	0.000804487	0.00404432	UP
TAS2R14	13.897	0.108068	0.43459	0.684685	0.803937	No
TAS2R19	5.97913	0.219764	0.504328	0.38778	0.559112	No
TAS2R20	17.8076	0.242182	0.431157	0.391141	0.562375	No
TAS2R3	3.0383	-0.259639	0.59468	0.160921	0.298687	No
TAS2R30	2.84109	0.693221	1.53138	0.00348494	0.0139908	No
TAS2R31	5.70664	0.279171	0.549318	0.26288	0.424897	No
TAS2R4	4.56812	-0.0949823	0.486441	0.674443	0.797918	No
TAS2R5	12.6099	-0.254094	0.46865	0.360031	0.531828	No
TAS2R50	2.29923	0.291696	0.623766	0.10694	0.21988	No
TASP1	130.771	0.210916	0.198816	0.253398	0.414018	No
TATDN1	348.705	-0.476825	0.152908	0.00111089	0.00533091	No
TATDN2	917.755	0.204478	0.136947	0.12244	0.24338	No
TATDN3	173.454	0.0470065	0.189854	0.792876	0.874844	No
TAX1BP1	1089.19	0.104788	0.122475	0.380407	0.551876	No
TAX1BP3	1.49902	-0.0269311	0.518897	0.856377	NA	No
TAZ	251.933	-0.478748	0.199347	0.0096783	0.0327594	No
TBC1D1	1295.87	-0.129566	0.112997	0.240159	0.399145	No
TBC1D10A	104.946	0.377947	0.228487	0.0679176	0.155604	No
TBC1D10B	807.135	0.331719	0.150869	0.0217682	0.0633737	No
TBC1D10C	6.77444	-1.35253	1.15779	0.0139337	0.0443053	DOWN
TBC1D12	90.5578	1.32411	0.259344	4.54e-08	6.41e-07	UP
TBC1D13	762.09	0.381955	0.15027	0.00799692	0.0279358	No
TBC1D14	1535.68	0.116915	0.112688	0.289172	0.454432	No
TBC1D15	607.129	0.0177448	0.138779	0.895635	0.94236	No
TBC1D16	3008.27	-0.384528	0.119062	0.000897028	0.00444255	No
TBC1D17	388.887	-0.597631	0.166036	0.000154835	0.000971048	No
TBC1D19	67.4746	0.518249	0.290062	0.0366488	0.0965153	No
TBC1D2	55.6271	-0.717742	0.325546	0.00871876	0.0299891	No
TBC1D20	482.256	0.37647	0.141049	0.00559072	0.0207903	No
TBC1D22A	275.615	-0.12399	0.16133	0.42024	0.590294	No
TBC1D22A-AS1	3.65133	0.134148	0.512167	0.522133	0.679892	No
TBC1D22B	329.428	-0.0735369	0.149864	0.60848	0.749665	No
TBC1D23	425.412	0.273841	0.15607	0.0662052	0.152647	No
TBC1D24	335.431	0.241311	0.156101	0.106002	0.218639	No
TBC1D25	133.911	0.515881	0.221893	0.0108306	0.0358945	No
TBC1D26	3.67978	-0.229122	0.549311	0.294606	0.460328	No
TBC1D2B	487.861	-0.0516153	0.156541	0.729132	0.83667	No
TBC1D30	21.1957	0.148857	0.365561	0.586733	0.732425	No
TBC1D31	336.609	0.0948628	0.158104	0.53096	0.687172	No
TBC1D32	97.1406	0.451012	0.255382	0.0455863	0.114336	No
TBC1D3P1-DHX40P1	2.83129	0.0170113	0.499518	0.930119	0.960133	No
TBC1D4	805.78	-0.363285	0.132644	0.00458923	0.0176012	No
TBC1D5	634.903	0.196475	0.148436	0.168258	0.309235	No
TBC1D7	304.202	0.145986	0.17388	0.37535	0.546893	No
TBC1D8	279.435	-1.22437	0.179476	1.47e-12	3.83e-11	DOWN
TBC1D8B	52.0033	0.351778	0.362087	0.209185	0.361771	No
TBC1D9	106.045	0.194132	0.250665	0.382384	0.553944	No
TBC1D9B	1150.7	0.380504	0.119607	0.00108419	0.00522338	No
TBCA	1257.92	0.00551055	0.157183	0.972522	0.985154	No
TBCB	986.258	-0.0873008	0.147921	0.538123	0.693067	No
TBCC	323.616	-0.264306	0.177659	0.113957	0.23071	No
TBCCD1	292.427	0.208671	0.164973	0.183906	0.328836	No
TBCD	1859.35	-0.284017	0.114733	0.011114	0.0366041	No
TBCE	649.72	-0.000109261	0.142885	0.998242	0.999065	No
TBCEL	235.397	0.578236	0.209265	0.00275938	0.0115279	No
TBCK	318.756	0.360626	0.171923	0.0265403	0.0745479	No
TBK1	498.792	0.0657039	0.134098	0.614075	0.753509	No
TBKBP1	227.902	-1.91829	0.191591	1.42e-24	1.11e-22	DOWN
TBL1X	892.526	-1.89714	0.15423	8.55e-36	1.29e-33	DOWN
TBL1XR1	1286.73	0.0617127	0.13377	0.634883	0.769756	No
TBL2	460.168	0.241631	0.146193	0.0855841	0.186059	No
TBL3	961.717	-0.332657	0.169812	0.0383073	0.0998927	No
TBP	347.052	0.170875	0.157582	0.256735	0.417824	No
TBPL1	451.216	-0.198345	0.157077	0.18562	0.331365	No
TBRG1	413.887	-0.242403	0.165719	0.122836	0.243894	No
TBRG4	1478.7	-0.189907	0.130392	0.132615	0.258658	No
TBX10	23.7877	-0.297659	0.383832	0.294008	0.459906	No
TBX19	8.75689	-0.0474288	0.436964	0.85233	0.91443	No
TBX22	6.12301	-0.413189	0.617642	0.148177	0.280796	No
TBX6	18.5995	-1.14951	0.621633	0.0072338	0.0256977	DOWN
TBXA2R	6.83308	-0.143648	0.47493	0.563282	0.714056	No
TBXAS1	12.2752	-0.627899	0.607874	0.0733375	0.165085	No
TC2N	322.203	-0.465648	0.174188	0.00456898	0.0175414	No
TCAF1	1468.38	0.474528	0.164823	0.00244776	0.0104381	No
TCAIM	299.857	0.602217	0.168757	0.000170097	0.00105162	No
TCAM1P	2.27202	-0.206101	0.556616	0.275504	0.438752	No
TCAP	7.31777	-1.72782	1.06429	0.00632758	0.0229973	DOWN
TCEA1	2691.32	-0.0474372	0.117642	0.678349	0.800344	No
TCEA2	273.843	0.232478	0.18668	0.184524	0.329719	No
TCEAL1	74.7282	0.0236192	0.237382	0.913179	0.951398	No
TCEAL2	211.644	-0.0742818	0.185772	0.670281	0.795373	No
TCEAL3	240.101	0.267629	0.168688	0.0946811	0.200394	No
TCEAL4	853.714	0.243388	0.159953	0.110897	0.226079	No
TCEAL5	41.634	0.481703	0.349072	0.0843192	0.183976	No
TCEAL6	1.61192	-0.0516052	0.520406	0.730004	NA	No
TCEAL7	82.5367	-0.322471	0.259052	0.156043	0.291704	No
TCEAL8	937.321	-0.346397	0.137817	0.00914313	0.0312214	No
TCEANC	36.5145	-0.157338	0.310988	0.535986	0.691309	No
TCEANC2	208.701	-0.353374	0.189989	0.0460739	0.115317	No
TCEB1	718.913	0.0788137	0.142971	0.56857	0.717922	No
TCEB2	1335.96	-0.118686	0.161171	0.439897	0.608158	No
TCEB3	1370.63	0.310726	0.126622	0.0114492	0.0375357	No
TCEB3-AS1	162.369	0.460834	0.201596	0.013534	0.0431835	No
TCERG1	2384.48	0.196114	0.12462	0.107586	0.220809	No
TCERG1L	102.107	-1.90321	0.267934	1.36e-13	3.98e-12	DOWN
TCF12	1552.52	-0.103755	0.141806	0.441795	0.60974	No
TCF15	66.5617	-1.83694	0.336447	4.76e-09	7.82e-08	DOWN
TCF19	455.919	0.734085	0.152923	5.98e-07	6.81e-06	No
TCF20	1207.37	-0.101708	0.129547	0.417201	0.587917	No
TCF24	9.97414	-0.723473	0.685631	0.0521913	0.127056	No
TCF25	1047.51	-0.00530429	0.129601	0.965298	0.980672	No
TCF3	3754.91	-0.33161	0.130221	0.00850418	0.0293819	No
TCF4	1261.89	0.192952	0.155546	0.195031	0.34419	No
TCF7	145.39	0.576952	0.212125	0.00312458	0.0127672	No
TCF7L1	1946.19	-0.283108	0.125218	0.0197945	0.058734	No
TCF7L2	721.702	0.179906	0.161045	0.241172	0.400352	No
TCFL5	411.268	-0.529967	0.151144	0.00025221	0.0014853	No
TCHH	8.3603	-0.47645	0.623994	0.119205	0.238514	No
TCHP	274.201	0.819767	0.174967	8.86e-07	9.62e-06	No
TCIRG1	129.366	-0.978098	0.221913	2.34e-06	2.32e-05	No
TCL1B	10.9837	-3.73794	1.03792	4.57e-05	0.000332567	DOWN
TCN2	467.056	-1.31919	0.14744	5.41e-20	2.93e-18	DOWN
TCOF1	3734.99	-0.105582	0.108909	0.321361	0.491127	No
TCP1	5930.2	0.121662	0.127528	0.313417	0.481931	No
TCP10L	10.9142	-2.03391	0.820886	0.000962108	0.00471907	DOWN
TCP11L1	231.489	0.434157	0.18074	0.0105994	0.0352457	No
TCP11L2	7.189	-0.716453	0.871048	0.0473991	0.117961	No
TCTA	127.873	-0.459457	0.218579	0.0214245	0.0625231	No
TCTE1	2.17572	-0.0777912	0.514178	0.661871	0.789739	No
TCTE3	4.92677	-0.164088	0.499036	0.488778	0.652242	No
TCTEX1D1	26.1174	0.272043	0.383276	0.335581	0.506754	No
TCTEX1D2	43.2728	-0.0073501	0.304426	0.975066	0.98679	No
TCTEX1D4	1.85814	-0.146905	0.539716	0.384571	NA	No
TCTN1	117.156	0.254282	0.215661	0.197521	0.346963	No
TCTN2	160.62	0.87656	0.218077	1.56e-05	0.000127406	No
TCTN3	766.216	0.390097	0.128351	0.00172238	0.00778	No
TDG	1955.04	0.502534	0.117955	1.25e-05	0.00010511	No
TDGF1	5747.23	0.00221072	0.12333	0.988754	0.99458	No
TDGF1P3	73.5622	-0.0716325	0.250145	0.745495	0.84584	No
TDH	6.26398	-3.86805	1.65232	0.000934148	0.00460359	DOWN
TDP1	822.39	0.0713677	0.128767	0.568871	0.718202	No
TDP2	785.736	0.0834934	0.132758	0.517178	0.675455	No
TDRD1	2.31919	-0.33903	0.667242	0.0532781	0.129035	No
TDRD10	1.54694	-0.157043	0.557525	0.197016	NA	No
TDRD3	230.743	0.22438	0.177661	0.1804	0.324396	No
TDRD5	3.5475	0.0191769	0.498147	0.923353	0.956839	No
TDRD6	16.7495	-0.543766	0.529571	0.0985168	0.206635	No
TDRD7	102.375	1.7315	0.265461	6.74e-12	1.63e-10	UP
TDRG1	5.84581	-5.78732	2.61878	5.07e-05	0.000363198	DOWN
TDRKH	334.456	0.055415	0.156275	0.712088	0.82369	No
TDRP	650.975	0.176561	0.142143	0.197667	0.347074	No
TEAD1	1581.62	0.400137	0.164874	0.0105754	0.0352056	No
TEAD2	1898.07	-0.281782	0.122916	0.0182776	0.0551473	No
TEAD3	426.27	0.291988	0.141029	0.0317087	0.0859142	No
TEAD4	551.306	-0.450039	0.169557	0.00504666	0.0190632	No
TEC	28.325	0.461099	0.433715	0.132816	0.258991	No
TECPR1	238.805	0.430906	0.19472	0.0175396	0.0533658	No
TECPR2	444.552	0.239749	0.146762	0.0894176	0.192197	No
TECR	1284.26	0.187041	0.136081	0.155369	0.290571	No
TECTA	26.8079	0.137616	0.339909	0.606285	0.747883	No
TEF	138.565	-0.438332	0.212565	0.0247254	0.0704763	No
TEFM	181.444	0.161658	0.178127	0.3366	0.507977	No
TEK	80.7522	-0.551279	0.275106	0.0210405	0.0616671	No
TEKT2	14.8541	0.26688	0.440409	0.352893	0.525016	No
TEKT3	7.00993	-0.0234097	0.452864	0.922657	0.956768	No
TELO2	1219.24	0.0367597	0.143433	0.788724	0.872528	No
TEN1-CDK3	3.93649	0.00524217	0.494536	0.981298	0.990209	No
TENM1	40.8594	0.247356	0.350408	0.36421	0.535957	No
TENM2	6.28528	-0.798431	0.96817	0.0398628	0.103064	No
TENM3	1274.84	-0.968352	0.166022	1.27e-09	2.31e-08	No
TENM4	211.875	-1.78383	0.250756	1.09e-13	3.23e-12	DOWN
TEP1	236.655	-0.234521	0.205058	0.214926	0.368848	No
TEPP	4.57415	-0.449714	0.712928	0.0890374	0.191646	No
TERC	10.635	0.645521	0.644308	0.0675453	0.155064	No
TERF1	5369.54	-2.39598	0.124898	3.39e-83	4.43e-80	DOWN
TERF2	401.067	-0.0369448	0.143236	0.788056	0.872073	No
TERF2IP	264.566	0.244433	0.16469	0.11862	0.237743	No
TERT	277.325	-1.27317	0.177626	1.25e-13	3.68e-12	DOWN
TES	523.684	0.760223	0.159228	6.26e-07	7.08e-06	No
TESC	81.7579	-3.01574	0.329503	6.97e-21	4.2e-19	DOWN
TESK1	259.495	0.689908	0.182613	6.35e-05	0.00044338	No
TESK2	118.938	-0.0123927	0.20434	0.946445	0.970007	No
TET1	1250.22	-0.375589	0.185342	0.0300598	0.0824274	No
TET2	110.207	1.00144	0.318608	0.000331437	0.00187524	UP
TET3	771.396	0.421275	0.184056	0.0147008	0.0462258	No
TEX10	1544.78	0.076163	0.13264	0.55455	0.706569	No
TEX13B	9.21062	-3.95051	1.19095	0.000158544	0.000991383	DOWN
TEX14	8.58482	-0.268783	0.50383	0.319267	0.488541	No
TEX15	248.543	-1.00173	0.252541	1.48e-05	0.000122376	DOWN
TEX19	8.50824	-0.34958	0.54533	0.218096	0.37282	No
TEX2	332.975	0.543907	0.162789	0.000444088	0.00242232	No
TEX21P	3.5142	-0.277546	0.578274	0.215128	0.369007	No
TEX22	12.1693	-1.31034	0.736692	0.00693175	0.0248008	DOWN
TEX26-AS1	30.1567	-1.82515	0.454332	5.51e-06	4.97e-05	DOWN
TEX261	672.115	0.540708	0.154661	0.00025604	0.00150369	No
TEX264	160.614	0.394154	0.215295	0.0456908	0.11456	No
TEX29	2.5165	0.290135	0.62795	0.0940117	0.1994	No
TEX30	125.033	0.0728553	0.200661	0.697012	0.81291	No
TEX40	3.68066	-0.145735	0.533423	0.419439	0.589851	No
TEX9	90.7172	0.271336	0.266446	0.241958	0.401069	No
TFAM	1814.53	0.129655	0.117047	0.256816	0.417836	No
TFAP2C	34.0524	0.490562	0.364978	0.085767	0.186305	No
TFAP2E	4.57037	-0.00789239	0.479119	0.969849	0.983282	No
TFAP4	311.345	-0.550992	0.158901	0.000275379	0.0015985	No
TFB1M	216.36	-0.202497	0.186352	0.244878	0.40453	No
TFB2M	327.385	-0.195653	0.165125	0.21229	0.36546	No
TFCP2	862.889	0.0308896	0.130435	0.808072	0.884152	No
TFCP2L1	121.293	1.10164	0.234701	5.18e-07	5.96e-06	UP
TFDP1	2478.99	0.36881	0.113681	0.00088673	0.00440052	No
TFDP2	818.637	-0.9826	0.133583	4.33e-14	1.34e-12	No
TFE3	1567	-0.0740765	0.126674	0.546103	0.699739	No
TFEB	15.493	-2.63486	0.778595	6.05e-05	0.000425043	DOWN
TFF3	7.71921	-2.09325	1.18182	0.00416835	0.0162621	DOWN
TFG	1318.05	0.227309	0.155189	0.125763	0.248716	No
TFIP11	611.888	0.375172	0.14601	0.00745866	0.0263588	No
TFPI	40.5767	-0.87659	0.395406	0.00586049	0.0215624	No
TFPI2	125.124	1.7602	0.268226	5.09e-12	1.25e-10	UP
TFPT	152.914	-0.0827847	0.218827	0.677994	0.800343	No
TFR2	23.2475	-2.54217	0.56866	7.61e-07	8.39e-06	DOWN
TFRC	1933.53	-0.249654	0.122929	0.0365519	0.0963496	No
TGDS	217.238	0.151475	0.1778	0.367005	0.538194	No
TGFA	66.8442	0.13826	0.271227	0.556456	0.708202	No
TGFB1	105.3	-0.0866148	0.2254	0.671168	0.796053	No
TGFB1I1	120.931	1.41977	0.240701	4.81e-10	9.3e-09	UP
TGFB2	4.5169	-0.39181	0.642731	0.132487	0.25845	No
TGFB3	11.5032	0.220098	0.438404	0.431855	0.601048	No
TGFBI	198.281	-1.06522	0.200842	2.22e-08	3.3e-07	DOWN
TGFBR1	1376.95	0.48473	0.137506	0.000267276	0.00155945	No
TGFBR2	120.227	-0.445235	0.217536	0.0248844	0.070821	No
TGFBR3	106.39	0.162117	0.219116	0.418481	0.588943	No
TGFBR3L	24.1275	-0.228291	0.379149	0.412624	0.583938	No
TGFBRAP1	673.187	0.346965	0.134754	0.00761584	0.0268195	No
TGIF1	1310.88	-0.935442	0.128399	8.22e-14	2.46e-12	No
TGIF2	888.461	0.16588	0.128264	0.184564	0.329756	No
TGM1	15.3106	1.00106	0.621519	0.0143236	0.0452942	UP
TGM2	30.8407	-0.115477	0.338642	0.662565	0.790133	No
TGOLN2	1855.75	0.48154	0.118578	3.1e-05	0.000235024	No
TGS1	840.899	-0.00580176	0.144198	0.966052	0.980948	No
TH2LCRR	138.231	-0.0823374	0.197676	0.652852	0.783504	No
THADA	733.748	0.238315	0.141329	0.0802785	0.177236	No
THAP1	202.228	0.261086	0.18469	0.131619	0.257052	No
THAP10	81.796	0.15521	0.238765	0.469096	0.634189	No
THAP11	727.395	-0.32252	0.153311	0.0277063	0.0772712	No
THAP2	50.1601	-0.618928	0.331193	0.0235727	0.0677686	No
THAP3	891.597	0.110994	0.139433	0.410608	0.582428	No
THAP4	845.223	0.00359706	0.142904	0.980422	0.989912	No
THAP5	222.056	-0.0541538	0.188907	0.758215	0.852106	No
THAP6	105.61	-0.151098	0.240275	0.481644	0.645863	No
THAP7	208.891	0.0537181	0.185022	0.758775	0.85215	No
THAP7-AS1	33.2675	-0.706917	0.412384	0.025564	0.0723081	No
THAP8	72.0696	-0.574613	0.288023	0.0207609	0.0609842	No
THAP9	225.403	-0.319612	0.1879	0.0683265	0.156291	No
THAP9-AS1	482.594	-0.371501	0.154614	0.0117641	0.0384344	No
THBD	5.84223	-0.694728	0.934742	0.0460716	0.115317	No
THBS1	589.218	1.92843	0.144706	1.67e-41	3.59e-39	UP
THBS2	299.186	-0.481513	0.172225	0.00311326	0.0127301	No
THBS3	171.666	-0.657598	0.230366	0.00172502	0.00778985	No
THBS4	331.1	0.0703088	0.149981	0.626483	0.763203	No
THEM4	190.915	-0.66465	0.220842	0.00104574	0.00505679	No
THEM5	24.985	-0.256337	0.36886	0.356008	0.527896	No
THEM6	210.62	0.451244	0.218348	0.0237994	0.0682934	No
THEMIS2	136.01	0.00207902	0.193378	0.993025	0.997072	No
THG1L	154.191	-0.082892	0.200781	0.654602	0.78471	No
THNSL1	186.69	-0.430952	0.191066	0.0154488	0.0481151	No
THNSL2	16.2821	-0.295097	0.453378	0.309387	0.477214	No
THOC1	914.162	0.220092	0.129104	0.0789257	0.174862	No
THOC2	1219.37	0.399095	0.170766	0.0135351	0.0431835	No
THOC3	771.912	-0.0848058	0.145696	0.54461	0.69888	No
THOC5	776.047	0.0434259	0.139148	0.747932	0.846984	No
THOC6	706.818	-0.319318	0.168136	0.0449316	0.113087	No
THOC7	492.732	-0.0641878	0.147606	0.65021	0.781447	No
THOC7-AS1	2.68435	0.06479	0.502755	0.741876	0.844132	No
THOP1	1633.26	-0.132145	0.153428	0.367935	0.538907	No
THPO	7.16457	-4.25761	1.51151	0.000273398	0.00158971	DOWN
THRA	143.8	-0.643953	0.229231	0.00200642	0.00886286	No
THRAP3	3877.44	0.151856	0.10382	0.136251	0.26384	No
THRB	9.97179	-0.525033	0.646031	0.0992736	0.20771	No
THRIL	153.775	0.33279	0.211558	0.0865759	0.187547	No
THRSP	1.92582	0.0854249	0.518817	0.616711	NA	No
THSD1	3.90878	0.290288	0.581398	0.208164	0.360534	No
THSD4	91.2203	-0.619355	0.286265	0.0125617	0.0405957	No
THSD7A	36.1689	-0.954823	0.519171	0.0108325	0.0358945	No
THSD7B	27.375	-0.450453	0.413633	0.1339	0.260567	No
THTPA	251.198	-0.362061	0.16912	0.0237066	0.0680728	No
THUMPD1	1238.43	0.377482	0.144933	0.00640922	0.0232394	No
THUMPD2	275.828	-0.313257	0.164601	0.0450771	0.113306	No
THUMPD3	744.231	-0.150412	0.129868	0.231161	0.388206	No
THUMPD3-AS1	180.243	-0.344608	0.208026	0.0714985	0.161845	No
THY1	2913.23	-1.00695	0.14839	2.39e-12	6.03e-11	DOWN
THYN1	617.32	-0.411337	0.147344	0.0035957	0.0143406	No
TIA1	2152.81	0.0124466	0.115095	0.909026	0.949446	No
TIAF1	2.84367	0.0742666	0.503558	0.706145	0.819346	No
TIAL1	1589.43	0.221308	0.123269	0.0650029	0.150508	No
TIAM1	374.585	0.0275854	0.160823	0.858633	0.918836	No
TIAM2	150.72	-0.441558	0.204426	0.0193496	0.0577264	No
TICAM1	14.939	0.0154354	0.395682	0.956344	0.97589	No
TICRR	998.988	0.101668	0.130852	0.423799	0.593675	No
TIE1	23.0917	-1.98335	0.570478	3.62e-05	0.000269384	DOWN
TIFA	55.0764	0.80874	0.324188	0.00337143	0.0136025	No
TIGAR	444.047	0.269985	0.152036	0.0636474	0.148021	No
TIGD1	109.823	-0.262769	0.215535	0.182594	0.327129	No
TIGD2	143.587	0.580998	0.205994	0.00231281	0.00995253	No
TIGD3	18.6	0.126413	0.398174	0.647941	0.779832	No
TIGD4	24.6117	-0.966968	0.554632	0.0118778	0.0387172	No
TIGD5	199.324	0.0499701	0.194448	0.784282	0.869424	No
TIGD6	87.1971	0.345969	0.253165	0.121854	0.242566	No
TIGD7	97.5572	-0.84526	0.254229	0.000248716	0.00146727	No
TIMELESS	2220.15	-0.271002	0.120692	0.0209842	0.0615409	No
TIMM10	443.301	-0.258892	0.197616	0.157817	0.294502	No
TIMM10B	613.711	0.139304	0.131079	0.273526	0.436789	No
TIMM13	1396.5	-0.432977	0.177725	0.0101539	0.0340507	No
TIMM17A	766.179	0.064865	0.141695	0.636351	0.770986	No
TIMM17B	598.806	-0.14631	0.172089	0.368666	0.539605	No
TIMM21	467.012	-0.0392087	0.157395	0.793295	0.875136	No
TIMM22	542.012	0.194443	0.165295	0.216514	0.37075	No
TIMM23	1146.03	-0.0463005	0.143578	0.736187	0.840383	No
TIMM23B	216.585	0.205233	0.17433	0.213215	0.366689	No
TIMM44	1137.3	-0.455687	0.151139	0.00163623	0.00744025	No
TIMM50	1229.85	-0.189509	0.144858	0.173854	0.316101	No
TIMM8A	295.173	-0.263182	0.172066	0.105554	0.21799	No
TIMM8B	638.823	-0.202234	0.173066	0.215982	0.370147	No
TIMM9	290.914	0.00656236	0.168501	0.968547	0.982415	No
TIMMDC1	939.797	-0.163032	0.133591	0.206888	0.359003	No
TIMP1	395.231	0.387405	0.161783	0.0118155	0.0385728	No
TIMP2	708.39	-0.0450239	0.135343	0.733262	0.838958	No
TIMP3	114.576	0.839992	0.243459	0.000153885	0.000965445	No
TIMP4	43.3858	-4.3584	0.584522	1.62e-14	5.15e-13	DOWN
TINAGL1	55.5284	-3.35538	0.428269	6.56e-16	2.44e-14	DOWN
TINCR	9.64715	-1.00904	0.828656	0.0236632	0.0679713	No
TINF2	302.189	0.122371	0.161407	0.422991	0.592836	No
TIPARP	81.7774	-0.276369	0.266432	0.232814	0.390247	No
TIPARP-AS1	7.44493	-0.00928025	0.453734	0.968192	0.982175	No
TIPIN	284.625	0.245498	0.163014	0.113547	0.230099	No
TIPRL	495.904	0.37672	0.158467	0.0126395	0.0407937	No
TIRAP	74.7467	0.315717	0.260426	0.166809	0.307202	No
TJAP1	533.665	0.103555	0.152702	0.479959	0.644041	No
TJP1	2679.53	0.664236	0.147995	3.09e-06	2.97e-05	No
TJP2	2643.43	1.12882	0.118268	2.82e-22	1.84e-20	UP
TJP3	93.8193	-2.36913	0.305276	8.24e-16	3.02e-14	DOWN
TK1	1097.15	0.0568566	0.162269	0.715315	0.82576	No
TK2	89.5188	0.460605	0.272872	0.0527017	0.128005	No
TKFC	465.835	-0.448115	0.15937	0.00317535	0.0129311	No
TKT	7905.92	-0.64702	0.134256	6.35e-07	7.17e-06	No
TLCD1	246.931	-0.786531	0.20152	3.07e-05	0.000233275	No
TLCD2	31.1913	-0.195056	0.348668	0.46872	0.633883	No
TLDC1	375.57	0.107805	0.1573	0.475281	0.639477	No
TLDC2	69.346	-0.774977	0.338419	0.00595542	0.0218597	No
TLE1	1456.08	-1.11531	0.154096	8.83e-14	2.64e-12	DOWN
TLE2	73.6205	-1.97993	0.340661	6.49e-10	1.23e-08	DOWN
TLE3	573.102	-0.761902	0.144729	5.03e-08	7.07e-07	No
TLE4	458.297	-0.33734	0.168356	0.034272	0.0914458	No
TLE6	6.7357	-4.05712	1.50605	0.000344561	0.00193724	DOWN
TLK1	1259.84	0.321212	0.142509	0.0195912	0.058263	No
TLK2	1061.12	0.629695	0.130786	6.83e-07	7.64e-06	No
TLL1	5.25838	-5.51225	2.647	0.000129261	0.000825268	DOWN
TLL2	52.8149	-2.82513	0.412662	9.55e-13	2.55e-11	DOWN
TLN1	3087.45	0.760463	0.113667	8.32e-12	1.99e-10	No
TLN2	746.513	0.197408	0.151979	0.175792	0.318376	No
TLR2	25.5528	0.481726	0.402802	0.107988	0.221447	No
TLR3	9.63918	-0.0873007	0.434482	0.73691	0.84074	No
TLR4	4.9241	-5.23977	2.72237	0.000335101	0.00189345	DOWN
TLR5	16.9409	-0.410406	0.449098	0.176833	0.319672	No
TLR8-AS1	3.04917	-0.126365	0.518692	0.51407	0.673101	No
TLX2	2.1342	-0.0218398	0.508162	0.899961	0.945332	No
TM2D1	101.922	0.375449	0.223583	0.0645767	0.149755	No
TM2D2	623.419	-0.410248	0.154163	0.00532373	0.019937	No
TM2D3	265.402	0.128837	0.160752	0.401434	0.573111	No
TM4SF1	2.90569	-0.254466	0.5718	0.229316	0.385992	No
TM4SF18	63.1748	-0.000269517	0.260936	0.997553	0.998963	No
TM4SF19-AS1	2.51342	0.0796933	0.509486	0.671879	0.796325	No
TM6SF1	103.2	-0.0220775	0.222256	0.911901	0.950649	No
TM6SF2	50.0557	-0.316787	0.319366	0.225046	0.381345	No
TM7SF2	851.746	0.477912	0.169939	0.00302492	0.0124016	No
TM7SF3	840.885	0.0876984	0.127516	0.479662	0.643714	No
TM9SF1	451.731	0.466212	0.150828	0.00125218	0.00589575	No
TM9SF2	2392.51	0.296268	0.122792	0.013985	0.0444436	No
TM9SF3	3373.83	0.381376	0.115186	0.000686894	0.00353254	No
TM9SF4	1117.78	0.197337	0.116318	0.0822898	0.180458	No
TMA16	543.377	-0.106286	0.132438	0.406995	0.579009	No
TMA7	1152.94	-0.0624101	0.151607	0.669239	0.794909	No
TMBIM1	231.994	0.0492053	0.174001	0.766213	0.856865	No
TMBIM4	241.607	0.215751	0.189341	0.223064	0.379026	No
TMBIM6	6384.96	0.163999	0.118843	0.15735	0.293792	No
TMC3	9.26808	0.00276912	0.428733	0.993437	0.997148	No
TMC3-AS1	13.1173	-0.411161	0.492396	0.181956	0.32645	No
TMC4	32.1445	-0.283027	0.345177	0.294469	0.460325	No
TMC5	30.0641	0.141276	0.327395	0.5908	0.735867	No
TMC6	413.551	-0.793834	0.175872	2.09e-06	2.1e-05	No
TMC7	99.5928	0.839749	0.268663	0.000490386	0.00264013	No
TMC8	3.97847	-0.629346	0.997027	0.0400677	0.103499	No
TMCC1	406.482	0.30521	0.151709	0.035609	0.0943322	No
TMCC1-AS1	12.2986	-0.675305	0.629928	0.0596334	0.140692	No
TMCC2	191.137	0.817142	0.205695	2.18e-05	0.00017118	No
TMCC3	32.7909	-0.767172	0.3948	0.013945	0.0443304	No
TMCO1	706.432	0.211128	0.149216	0.140717	0.270336	No
TMCO3	675.963	0.125208	0.126621	0.310158	0.478217	No
TMCO4	41.8663	-0.978066	0.364841	0.00146518	0.00676376	No
TMCO6	249.1	-0.642888	0.170507	7.12e-05	0.000490957	No
TMED1	376.326	0.109604	0.173976	0.506668	0.667088	No
TMED10	2982.1	0.287186	0.118055	0.0125456	0.0405592	No
TMED10P1	56.9094	0.139058	0.287641	0.568475	0.717916	No
TMED2	3022	0.241449	0.12801	0.0530786	0.128667	No
TMED3	609.322	-0.0592139	0.167645	0.708945	0.821636	No
TMED4	803.068	0.241187	0.130199	0.0559326	0.133958	No
TMED5	600.254	0.401945	0.142503	0.00337556	0.013616	No
TMED6	7.07236	-0.103264	0.4607	0.677971	0.800343	No
TMED7	1041.98	0.640843	0.130674	4.23e-07	4.94e-06	No
TMED8	62.6125	0.331271	0.299961	0.18901	0.336066	No
TMED9	1517.37	-0.0803038	0.156526	0.590602	0.735696	No
TMEFF1	100.14	-0.678898	0.298684	0.00828753	0.0287619	No
TMEFF2	23.7988	0.470523	0.408275	0.117753	0.236451	No
TMEM100	5.50777	-0.157752	0.504217	0.48768	0.651104	No
TMEM101	202.295	-0.242925	0.192916	0.176759	0.319617	No
TMEM102	107.549	-1.26479	0.258916	1.52e-07	1.93e-06	DOWN
TMEM104	485.026	0.156916	0.136344	0.234517	0.392246	No
TMEM106A	35.2867	0.84078	0.428962	0.011098	0.0365605	No
TMEM106B	595.52	0.190145	0.156157	0.203166	0.354026	No
TMEM106C	383.27	1.39193	0.160729	6.31e-19	3.06e-17	UP
TMEM107	56.4804	-0.128569	0.282035	0.590831	0.735867	No
TMEM108	110.28	-0.715901	0.229298	0.000649914	0.00337213	No
TMEM108-AS1	2.05472	0.307207	0.647576	0.0549129	0.131999	No
TMEM109	754.304	0.62152	0.162589	6.09e-05	0.000427657	No
TMEM11	340.133	-0.0837995	0.169395	0.601138	0.743781	No
TMEM110	518.817	0.224859	0.140354	0.0969377	0.204129	No
TMEM114	5.77799	-2.28541	1.34625	0.00533573	0.0199688	DOWN
TMEM115	503.291	0.287107	0.171996	0.0779778	0.173395	No
TMEM116	65.9048	-0.271939	0.271477	0.245678	0.405418	No
TMEM117	26.1804	0.799046	0.479925	0.0213728	0.0624043	No
TMEM119	4.9844	-5.35188	2.66659	0.000206866	0.00124765	DOWN
TMEM120A	143.087	0.338738	0.219311	0.0907346	0.194169	No
TMEM120B	659.66	-0.370613	0.12886	0.00298007	0.0122621	No
TMEM121	24.2676	-0.266272	0.384561	0.345382	0.517373	No
TMEM123	1997.22	0.134998	0.131643	0.291077	0.456625	No
TMEM125	156.519	-0.387539	0.216325	0.0497118	0.122404	No
TMEM126A	226.136	0.0387063	0.170244	0.811876	0.886582	No
TMEM126B	562.808	-0.231896	0.148329	0.102182	0.212513	No
TMEM127	752.804	0.457878	0.13477	0.000438243	0.00239428	No
TMEM128	222.802	-0.134369	0.176145	0.418157	0.588585	No
TMEM129	607.348	-0.2096	0.142121	0.125653	0.248557	No
TMEM130	28.8132	-1.91826	0.480512	5.96e-06	5.34e-05	DOWN
TMEM131	781.466	0.488142	0.149142	0.000651492	0.00337703	No
TMEM132A	1317.73	-0.241509	0.146602	0.0884109	0.190684	No
TMEM132B	973.136	-4.89862	0.19865	4.32e-135	1.84e-131	DOWN
TMEM132C	9.01735	-0.819219	0.888382	0.0382726	0.0998176	No
TMEM132D	223.932	-1.03915	0.180784	1.84e-09	3.23e-08	DOWN
TMEM132E	8.91222	-6.69788	2.63251	2e-06	2.01e-05	DOWN
TMEM133	89.1211	-0.254491	0.258855	0.261031	0.422591	No
TMEM134	184.064	-0.301103	0.241865	0.163379	0.302227	No
TMEM135	436.682	0.147402	0.15727	0.327486	0.498016	No
TMEM136	260.289	0.249462	0.169202	0.119764	0.239423	No
TMEM138	269.035	-0.0318355	0.163222	0.836671	0.904443	No
TMEM139	14.332	-0.725191	0.626073	0.050678	0.124367	No
TMEM140	286.12	0.0802486	0.170612	0.621041	0.75849	No
TMEM141	215.844	-0.433555	0.217694	0.0293917	0.0810045	No
TMEM143	131.533	-0.15596	0.219068	0.435078	0.603853	No
TMEM144	57.2354	0.80297	0.30939	0.00268312	0.0112444	No
TMEM145	48.8048	-2.0835	0.373193	2.43e-09	4.21e-08	DOWN
TMEM147	1071.72	-0.0666284	0.162549	0.664942	0.792079	No
TMEM147-AS1	483.821	-0.524884	0.14691	0.000198465	0.00120382	No
TMEM14A	120.573	0.00835377	0.217488	0.968027	0.982175	No
TMEM14B	814.509	-0.122907	0.140714	0.364273	0.535991	No
TMEM14C	992.576	-0.0412957	0.127093	0.737106	0.84074	No
TMEM150A	251.742	0.0271569	0.169699	0.868784	0.925882	No
TMEM150C	28.6104	-0.625121	0.423725	0.0468845	0.116984	No
TMEM151A	15.2805	-1.23826	0.704169	0.00771389	0.0270847	DOWN
TMEM151B	200.424	-3.09312	0.227165	4.41e-43	9.87e-41	DOWN
TMEM154	11.3651	-1.23506	0.82216	0.0109406	0.0361609	DOWN
TMEM155	4.54654	0.0741703	0.485944	0.739276	0.842022	No
TMEM158	100.11	-1.18743	0.313422	2.45e-05	0.000189911	DOWN
TMEM159	255.605	-0.317029	0.166951	0.0450722	0.113306	No
TMEM160	401.774	-0.254568	0.200525	0.162914	0.301466	No
TMEM161A	523.532	-0.51773	0.158473	0.000621526	0.00324644	No
TMEM161B	208.466	0.20691	0.183371	0.229448	0.386168	No
TMEM161B-AS1	37.2345	-0.24974	0.323542	0.339241	0.510875	No
TMEM163	20.7562	-0.982633	0.535739	0.0106168	0.0352965	No
TMEM164	744.851	-0.403854	0.128778	0.00120532	0.00571151	No
TMEM165	1061.58	0.042305	0.135113	0.747646	0.846924	No
TMEM167A	3119.48	-0.154161	0.113742	0.164864	0.304313	No
TMEM167B	279.966	0.00664243	0.159919	0.966055	0.980948	No
TMEM168	265.194	0.360996	0.169054	0.0240803	0.0689713	No
TMEM169	58.9788	-0.257056	0.302301	0.306167	0.473697	No
TMEM17	21.9368	0.227402	0.380993	0.41476	0.585985	No
TMEM170A	876.704	0.263827	0.130402	0.0368623	0.0969724	No
TMEM170B	281.002	0.952043	0.208245	1.14e-06	1.2e-05	No
TMEM171	7.2785	-0.117695	0.473768	0.629814	0.766126	No
TMEM173	4.79115	-0.397563	0.650356	0.124766	0.246946	No
TMEM175	66.6135	0.314727	0.269049	0.179326	0.323058	No
TMEM176A	2.74746	-0.486052	0.849854	0.0286356	0.0793925	No
TMEM176B	9.25339	-0.926218	1.01511	0.0300328	0.0823975	No
TMEM177	415.251	-0.493827	0.186959	0.00477674	0.018234	No
TMEM178A	94.5541	-1.91948	0.266972	6.25e-14	1.9e-12	DOWN
TMEM178B	337.665	-0.225604	0.158823	0.136017	0.263548	No
TMEM179	129.363	-0.383921	0.24424	0.0779061	0.173304	No
TMEM179B	226.229	0.08365	0.183227	0.628506	0.765002	No
TMEM18	258.595	-0.0938898	0.163909	0.54654	0.700141	No
TMEM180	179.792	-0.550554	0.19026	0.00194859	0.00864783	No
TMEM181	886.966	0.486912	0.140888	0.000332894	0.00188286	No
TMEM182	43.4743	0.545361	0.328581	0.0438756	0.110942	No
TMEM183A	1516.11	0.0817475	0.126465	0.508019	0.667955	No
TMEM183B	14.0224	0.0622786	0.424683	0.814836	0.888352	No
TMEM184A	61.5608	-0.724452	0.319913	0.0076073	0.0267997	No
TMEM184B	1022.42	-0.180362	0.130396	0.153379	0.287991	No
TMEM184C	511.693	-0.00308005	0.13532	0.980218	0.989912	No
TMEM185A	361.579	-0.1291	0.155648	0.385362	0.556928	No
TMEM185B	392.221	0.332034	0.151936	0.0224294	0.0650203	No
TMEM186	127.17	-0.371449	0.231902	0.0753691	0.168609	No
TMEM187	45.4191	-1.16056	0.393323	0.000466818	0.0025333	DOWN
TMEM189	287.001	0.140201	0.176176	0.400258	0.572009	No
TMEM19	237.99	0.867532	0.209361	9.44e-06	8.19e-05	No
TMEM190	2.6615	-0.320257	0.644065	0.0986524	0.206817	No
TMEM191A	26.0759	-0.111328	0.364825	0.680003	0.800929	No
TMEM191B	10.0882	0.272243	0.477676	0.335177	0.50637	No
TMEM191C	10.1565	-0.253893	0.501183	0.34375	0.515565	No
TMEM192	240.791	0.137975	0.176338	0.408379	0.5802	No
TMEM198	208.053	-0.270319	0.211396	0.163678	0.302639	No
TMEM198B	166.83	-0.613275	0.224944	0.00282876	0.0117418	No
TMEM199	393.784	0.467825	0.161059	0.00229451	0.00988376	No
TMEM2	722.305	-0.512671	0.136134	9.51e-05	0.000635049	No
TMEM200A	292.148	-0.602641	0.184484	0.000498359	0.00267712	No
TMEM200B	259.632	-0.509929	0.182072	0.00287781	0.0119251	No
TMEM200C	97.5766	-0.353836	0.261498	0.122786	0.243833	No
TMEM201	653.939	0.067142	0.150379	0.643323	0.77628	No
TMEM203	616.319	0.0142103	0.142076	0.918571	0.954395	No
TMEM204	6.81848	-0.484346	0.668342	0.108802	0.222793	No
TMEM205	462.486	-0.403741	0.157719	0.0072385	0.025709	No
TMEM206	249.126	0.33058	0.181231	0.0522149	0.127095	No
TMEM208	317.836	-0.0726103	0.180757	0.668911	0.794648	No
TMEM209	465.068	0.0324757	0.145513	0.817093	0.890355	No
TMEM212	1.74974	0.0097838	0.510253	0.954934	NA	No
TMEM213	1.81189	-0.194281	0.563908	0.24031	NA	No
TMEM214	899.71	0.550927	0.15159	0.000148754	0.000936364	No
TMEM215	8.38933	0.0077544	0.453885	0.976603	0.987802	No
TMEM216	233.623	-0.214435	0.177715	0.19986	0.349698	No
TMEM217	29.1394	-0.344108	0.366319	0.220818	0.376413	No
TMEM218	156.44	-0.688198	0.226102	0.000898355	0.00444782	No
TMEM219	427.014	0.0120487	0.14076	0.929605	0.960133	No
TMEM220	79.0824	-0.0624886	0.247077	0.774844	0.862505	No
TMEM220-AS1	25.8261	-0.18785	0.363328	0.492482	0.655351	No
TMEM221	37.8383	-0.0441693	0.298031	0.857544	0.918076	No
TMEM222	335.773	0.01053	0.162537	0.94705	0.970511	No
TMEM223	213.678	-0.3171	0.203926	0.0921682	0.196322	No
TMEM229A	8.55538	-2.11272	0.994253	0.00213275	0.00931765	DOWN
TMEM229B	11.3819	0.0150391	0.424214	0.95546	0.975601	No
TMEM230	925.949	0.162498	0.13016	0.198244	0.347802	No
TMEM231	176.379	0.49937	0.194818	0.00593647	0.021809	No
TMEM232	7.37078	-0.085696	0.463892	0.726735	0.834748	No
TMEM234	85.0977	0.00596112	0.246464	0.979794	0.989592	No
TMEM235	1.71451	-0.116606	0.534209	0.455361	NA	No
TMEM237	744.117	0.50905	0.137153	0.000120871	0.000780202	No
TMEM238	17.1102	-0.14805	0.410164	0.589786	0.735	No
TMEM240	42.3497	0.0196935	0.307918	0.939819	0.966246	No
TMEM241	99.9697	-0.344951	0.231582	0.0981317	0.206056	No
TMEM242	209.302	-0.014168	0.172307	0.929691	0.960133	No
TMEM243	211.056	-0.414995	0.181529	0.014823	0.0465755	No
TMEM245	1391.4	0.371498	0.154005	0.0116891	0.0382116	No
TMEM246	352.819	-0.219486	0.148665	0.123703	0.245107	No
TMEM246-AS1	7.61823	-0.324865	0.53437	0.24585	0.405662	No
TMEM248	1133.22	0.262937	0.131848	0.0394403	0.102201	No
TMEM249	9.61748	0.208352	0.45282	0.449432	0.61613	No
TMEM25	156.621	0.0185976	0.190137	0.917868	0.954068	No
TMEM251	223.85	-0.122114	0.166358	0.442102	0.610066	No
TMEM253	37.4541	-0.499827	0.359302	0.0786093	0.174366	No
TMEM254	352.539	-0.000815026	0.151453	0.994036	0.997262	No
TMEM254-AS1	56.4369	-0.427328	0.283508	0.0790804	0.175137	No
TMEM255A	6.48126	-2.35951	1.32088	0.00383111	0.0151657	DOWN
TMEM255B	19.0021	-0.571938	0.486572	0.0818826	0.179913	No
TMEM256	158.474	-0.351784	0.230552	0.0911854	0.194766	No
TMEM258	488.163	-0.097291	0.165773	0.536814	0.692061	No
TMEM259	1745.14	-0.0605206	0.14285	0.653043	0.783504	No
TMEM26	54.2995	-3.48055	0.449118	5.84e-16	2.19e-14	DOWN
TMEM26-AS1	12.7465	-3.31801	0.872818	1.65e-05	0.00013414	DOWN
TMEM260	333.872	-0.186162	0.154141	0.206573	0.358696	No
TMEM261	549.589	-0.118589	0.151404	0.413478	0.58475	No
TMEM262	7.97601	0.00956676	0.44108	0.972074	0.984928	No
TMEM263	300.4	0.913951	0.164882	7.72e-09	1.22e-07	No
TMEM265	117.536	0.480691	0.25153	0.0311323	0.0846899	No
TMEM27	24.0335	-0.437296	0.406329	0.1413	0.271272	No
TMEM30A	1468.31	0.371259	0.131218	0.00348238	0.0139871	No
TMEM30B	285.474	0.131728	0.161088	0.391625	0.562889	No
TMEM31	4.47147	0.197882	0.519179	0.39531	0.566604	No
TMEM33	1364.14	0.324989	0.126631	0.0081616	0.0284235	No
TMEM35	53.2432	-1.56064	0.362535	1.89e-06	1.91e-05	DOWN
TMEM37	60.0391	-2.86112	0.380313	4.11e-15	1.4e-13	DOWN
TMEM38A	45.4635	-0.604923	0.344786	0.0313338	0.0850883	No
TMEM38B	337.609	0.39368	0.158952	0.00933649	0.0317732	No
TMEM39A	517.05	0.181647	0.151659	0.211801	0.364933	No
TMEM39B	284.818	-0.212319	0.160164	0.163718	0.302651	No
TMEM41A	336.658	0.491794	0.158139	0.00111794	0.00535716	No
TMEM41B	716.389	0.186458	0.128317	0.134613	0.261564	No
TMEM42	83.7104	-0.489158	0.246458	0.0260352	0.0733958	No
TMEM43	930.415	0.320232	0.128489	0.0101716	0.0340966	No
TMEM44	202.027	-0.193415	0.172811	0.236177	0.394139	No
TMEM44-AS1	26.6246	-0.165106	0.351012	0.539006	0.693783	No
TMEM45A	128.97	-0.172273	0.214386	0.380108	0.551669	No
TMEM45B	4.71119	0.365054	0.607331	0.165598	0.305401	No
TMEM47	615.589	-0.947339	0.139085	2.35e-12	5.94e-11	No
TMEM5	175.627	0.363045	0.187703	0.0385082	0.100309	No
TMEM5-AS1	30.9353	0.180843	0.333289	0.495504	0.657809	No
TMEM50A	1036.71	0.0912531	0.129538	0.468529	0.633736	No
TMEM50B	274.609	0.313093	0.160039	0.0400485	0.103465	No
TMEM51	122.547	-0.749061	0.221759	0.000250023	0.00147447	No
TMEM51-AS1	15.8893	-1.37489	0.641233	0.00293902	0.0121314	DOWN
TMEM52	78.2617	-0.995604	0.269742	4.7e-05	0.000340021	No
TMEM53	72.61	-0.342559	0.298472	0.172408	0.314515	No
TMEM54	48.2595	-0.572123	0.327405	0.0348182	0.0925835	No
TMEM55A	388.784	-0.350727	0.146412	0.0125221	0.040497	No
TMEM55B	366.3	-0.26277	0.158629	0.0822059	0.18033	No
TMEM56	69.8982	0.620777	0.291079	0.0134057	0.0428589	No
TMEM56-RWDD3	6.93743	0.00966185	0.45002	0.970952	0.984091	No
TMEM57	418.948	0.723205	0.160975	2.62e-06	2.57e-05	No
TMEM59	944.411	0.044732	0.134207	0.731901	0.838304	No
TMEM59L	74.9107	-1.12763	0.293455	2.11e-05	0.000166492	DOWN
TMEM60	149.704	-0.0159987	0.192341	0.930357	0.960133	No
TMEM61	1.59851	-0.037742	0.519585	0.800182	NA	No
TMEM62	56.9343	1.73466	0.33247	1.85e-08	2.79e-07	UP
TMEM63A	485.689	-0.651815	0.153249	9.12e-06	7.92e-05	No
TMEM63B	504.273	-0.513744	0.152302	0.000420701	0.00231107	No
TMEM63C	45	-1.8543	0.422528	1.01e-06	1.09e-05	DOWN
TMEM64	837.22	0.449545	0.139022	0.000773056	0.00390711	No
TMEM65	356.808	0.325952	0.191101	0.0673268	0.154662	No
TMEM67	209.787	0.267117	0.181029	0.116764	0.235187	No
TMEM68	255.573	0.00400443	0.163901	0.980669	0.990088	No
TMEM69	464.441	-0.514951	0.163706	0.000916836	0.00452877	No
TMEM70	411.054	0.143994	0.163132	0.354637	0.526414	No
TMEM74	65.1174	-0.499382	0.301418	0.0490855	0.121217	No
TMEM74B	48.864	-1.01205	0.378389	0.00136316	0.00634679	DOWN
TMEM75	5.44315	1.07087	1.33956	0.0219734	0.0638619	No
TMEM79	46.0067	-0.0999657	0.29057	0.681713	0.802054	No
TMEM80	112.164	-0.384442	0.233243	0.0673426	0.154662	No
TMEM81	30.8974	0.144033	0.344169	0.589952	0.735149	No
TMEM82	8.85096	-0.222818	0.485568	0.397637	0.569313	No
TMEM86A	37.9223	-0.0218566	0.310286	0.928344	0.959496	No
TMEM86B	45.3163	0.0426509	0.284197	0.861555	0.920689	No
TMEM87A	638.208	0.269635	0.135548	0.0393471	0.102056	No
TMEM87B	289.965	0.418468	0.168809	0.00885749	0.0304075	No
TMEM88	40.7416	1.37403	0.377375	3.3e-05	0.00024791	UP
TMEM88B	5.63611	-0.839784	1.43456	0.0245476	0.07005	No
TMEM89	1.66441	0.141866	0.540638	0.377444	NA	No
TMEM8A	1484.47	-0.110678	0.12992	0.380048	0.551658	No
TMEM8B	145.12	-0.236489	0.213236	0.225564	0.381771	No
TMEM9	1040.4	-0.277142	0.131809	0.0295926	0.0814751	No
TMEM91	35.7432	-0.56133	0.443741	0.0768986	0.171421	No
TMEM92	93.6683	-1.22584	0.288412	3.12e-06	2.99e-05	DOWN
TMEM97	1955.59	0.268504	0.131478	0.034625	0.0921994	No
TMEM98	996.149	0.279322	0.142694	0.0420773	0.1073	No
TMEM99	104.362	0.274776	0.260322	0.229788	0.386625	No
TMEM9B	227.373	0.420116	0.189195	0.01751	0.0532853	No
TMEM9B-AS1	35.1505	-0.679932	0.434647	0.0353622	0.0938247	No
TMF1	523.399	1.05262	0.159311	8.29e-12	1.99e-10	UP
TMIE	6.12434	-0.148138	0.477705	0.551308	0.704029	No
TMIGD2	1.73101	-0.315178	0.665643	0.0330887	NA	No
TMLHE	130.239	0.141722	0.208599	0.461425	0.62694	No
TMOD1	202.208	-0.13137	0.178634	0.434674	0.603637	No
TMOD2	154.023	0.575555	0.24696	0.00931422	0.0317101	No
TMOD3	1114.07	0.393545	0.152751	0.00708442	0.0252673	No
TMOD4	4.22439	-0.063959	0.484973	0.770176	0.859295	No
TMPO	4920.43	0.403976	0.110012	0.000174033	0.00107207	No
TMPO-AS1	882.825	0.251458	0.142674	0.0673415	0.154662	No
TMPPE	53.3279	0.675449	0.346319	0.017371	0.0529382	No
TMPRSS11E	12.0138	0.389391	0.51384	0.196151	0.34527	No
TMPRSS13	2.21525	-0.141996	0.5323	0.429697	0.598927	No
TMPRSS2	136.458	-1.69666	0.252099	2e-12	5.08e-11	DOWN
TMPRSS5	8.8283	0.258427	0.492691	0.346682	0.518681	No
TMPRSS6	9.21132	-0.223799	0.484635	0.4022	0.573868	No
TMPRSS9	15.6687	-0.838182	0.575135	0.0265015	0.0744512	No
TMSB10	2056.25	-0.145732	0.161097	0.34194	0.513711	No
TMSB15A	523.838	-0.50565	0.15703	0.0007349	0.00374431	No
TMSB4X	6274.16	0.022809	0.12484	0.851917	0.91423	No
TMTC1	395.454	0.415882	0.160691	0.00659029	0.0238147	No
TMTC2	76.0735	0.0640125	0.247749	0.772785	0.860946	No
TMTC3	1049.66	0.803426	0.149036	2.28e-08	3.39e-07	No
TMTC4	534.121	-0.271353	0.14031	0.0445279	0.112224	No
TMUB1	472.444	0.0144764	0.188716	0.936286	0.964012	No
TMUB2	272.646	-0.0904831	0.162167	0.557031	0.708509	No
TMX1	1326.22	-0.467952	0.125853	0.000126082	0.000808313	No
TMX2	900.608	-0.0824344	0.149159	0.564152	0.714626	No
TMX3	662.77	0.33613	0.157483	0.0252803	0.0716757	No
TMX4	429.118	0.889567	0.159575	6.91e-09	1.11e-07	No
TNC	43.849	-2.75579	0.442319	3.35e-11	7.55e-10	DOWN
TNFAIP1	400.369	0.473654	0.150444	0.00101979	0.00494396	No
TNFAIP2	184.083	-0.612714	0.209379	0.00155353	0.00710988	No
TNFAIP3	38.2617	-0.00153565	0.301654	0.993541	0.997177	No
TNFAIP6	2.65803	-0.492023	0.90246	0.00839139	0.029069	No
TNFAIP8	178.579	-0.423438	0.190416	0.0170826	0.0522182	No
TNFAIP8L1	194.241	-0.0396986	0.177271	0.811548	0.886378	No
TNFAIP8L3	8.67364	0.0640514	0.438112	0.807519	0.883727	No
TNFRSF10A	77.434	0.414222	0.280637	0.0865029	0.187473	No
TNFRSF10B	1082.59	-0.100465	0.140242	0.457405	0.623516	No
TNFRSF10C	7.21382	-0.0717109	0.463546	0.767053	0.856959	No
TNFRSF10D	335.029	0.777651	0.161227	4.86e-07	5.61e-06	No
TNFRSF11A	201.087	-1.96795	0.20186	1.61e-23	1.18e-21	DOWN
TNFRSF11B	6.76515	-0.345822	0.567493	0.202714	0.353341	No
TNFRSF12A	331.474	-0.0558322	0.214702	0.77551	0.862984	No
TNFRSF13C	8.05486	-0.380638	0.555844	0.193211	0.341686	No
TNFRSF18	3.98121	-0.557196	0.902643	0.0441771	0.111527	No
TNFRSF19	15.3717	0.343441	0.454493	0.248203	0.408119	No
TNFRSF1A	689.041	0.0498248	0.13938	0.712405	0.823742	No
TNFRSF1B	20.0166	-1.8289	0.559262	9.52e-05	0.000635098	DOWN
TNFRSF21	737.773	-0.426066	0.137947	0.00134604	0.00627684	No
TNFRSF25	90.5489	-0.370541	0.267198	0.111138	0.226458	No
TNFRSF8	176.848	-2.88236	0.279802	8.4e-26	7.21e-24	DOWN
TNFSF11	73.8869	-2.88864	0.335219	4.77e-19	2.36e-17	DOWN
TNFSF12	18.3353	0.0622223	0.377387	0.820512	0.892422	No
TNFSF13	30.7841	-0.497627	0.380875	0.0886201	0.191012	No
TNFSF13B	4.39699	0.0201559	0.47833	0.929942	0.960133	No
TNFSF15	2.80601	-0.16892	0.530288	0.401227	0.572956	No
TNFSF4	3.7452	-0.127448	0.503677	0.554969	0.706945	No
TNFSF9	5.90557	-2.30349	1.28021	0.00434561	0.0168416	DOWN
TNIK	726.47	-0.410129	0.133634	0.0014963	0.00687943	No
TNIP1	416.291	0.27574	0.139979	0.0410693	0.105398	No
TNIP2	553.757	-0.31236	0.178283	0.0633787	0.147511	No
TNK1	131.7	-0.0425856	0.22391	0.833336	0.902113	No
TNK2	518.214	-0.114883	0.160367	0.452221	0.618656	No
TNKS	1183.07	0.146244	0.168495	0.362936	0.534533	No
TNKS1BP1	1849.48	-0.659617	0.135453	4.85e-07	5.61e-06	No
TNKS2	1940.61	0.134941	0.141031	0.322418	0.492211	No
TNKS2-AS1	5.16055	-0.00690642	0.465865	0.974977	0.986759	No
TNMD	18.0035	-5.91605	1.35231	4.58e-07	5.33e-06	DOWN
TNN	14.1846	-4.7136	1.09578	5.46e-06	4.93e-05	DOWN
TNNC1	11.6148	-0.961812	0.745083	0.0245154	0.0700051	No
TNNC2	12.3798	-1.09178	0.782475	0.0167764	0.0514767	No
TNNI1	15.2628	-0.570492	0.521102	0.0856949	0.186196	No
TNNI3	129.545	-1.18812	0.236932	8.96e-08	1.2e-06	DOWN
TNNT1	423.125	-1.59961	0.166245	8.17e-23	5.6e-21	DOWN
TNNT2	9.71623	-0.210443	0.49467	0.414943	0.586147	No
TNPO1	5126.87	0.336358	0.131022	0.00802676	0.0280286	No
TNPO2	1695.23	-0.000613214	0.121262	0.993967	0.997262	No
TNPO3	2388.83	0.0393264	0.121774	0.742238	0.844222	No
TNRC18	238.935	1.56453	0.2145	3.68e-14	1.15e-12	UP
TNRC6A	1850.45	-0.0993766	0.151238	0.492456	0.655351	No
TNRC6B	1060.82	0.570487	0.176893	0.000639159	0.00332425	No
TNRC6C	449.512	-0.184403	0.176203	0.266875	0.428867	No
TNRC6C-AS1	35.4833	-0.707438	0.406135	0.0244081	0.0697339	No
TNS1	79.9094	-1.47672	0.289972	4.14e-08	5.89e-07	DOWN
TNS2	60.4254	-1.71673	0.333959	3.13e-08	4.56e-07	DOWN
TNS3	402.83	-1.32465	0.168591	6.02e-16	2.24e-14	DOWN
TNS4	4.11769	-2.72771	1.9867	0.00579152	0.0213642	DOWN
TNXB	62.5084	-1.31497	0.330398	9.26e-06	8.04e-05	DOWN
TOB1	223.054	-0.461386	0.19059	0.00948183	0.0322098	No
TOB1-AS1	8.28171	-0.832378	0.853605	0.0391365	0.101588	No
TOB2	1319.87	0.120865	0.117929	0.294116	0.460033	No
TOB2P1	29.3438	0.839101	0.432327	0.011654	0.0381113	No
TOE1	323.946	0.137927	0.176862	0.41065	0.582428	No
TOLLIP	481.612	0.153386	0.144463	0.270955	0.43411	No
TOLLIP-AS1	9.50081	-0.243397	0.482195	0.371633	0.542967	No
TOM1	294.045	-0.0127678	0.185008	0.940152	0.966529	No
TOM1L1	621.526	-0.213614	0.138307	0.109184	0.223279	No
TOM1L2	87.31	1.03925	0.256209	1.02e-05	8.77e-05	UP
TOMM20	3346.2	-0.0317318	0.114674	0.774999	0.862565	No
TOMM20L	13.0223	0.147482	0.415605	0.591341	0.736227	No
TOMM22	1177.09	0.0916575	0.142926	0.509598	0.669011	No
TOMM34	846.806	0.17074	0.129283	0.174675	0.316984	No
TOMM40	2515.8	-0.050544	0.169474	0.752573	0.84928	No
TOMM40L	325.204	0.0447854	0.162447	0.773516	0.861422	No
TOMM5	937.986	-0.328457	0.142936	0.016836	0.0516222	No
TOMM6	1129.98	-0.0185708	0.14339	0.892145	0.940083	No
TOMM7	515.697	-0.342578	0.371102	0.222726	0.378631	No
TOMM70A	1490.57	-0.0166408	0.133531	0.894024	0.94148	No
TONSL	1388.22	-0.203611	0.135102	0.118825	0.238021	No
TONSL-AS1	192.129	-0.281452	0.196976	0.123803	0.245269	No
TOP1	3772.57	0.587902	0.126258	1.31e-06	1.37e-05	No
TOP1MT	590.791	-0.47979	0.14523	0.000585216	0.00307569	No
TOP1P1	1.71627	0.12828	0.539635	0.393751	NA	No
TOP2A	7410.18	-0.134726	0.13927	0.306721	0.474381	No
TOP2B	4642.72	0.575043	0.133184	8.18e-06	7.15e-05	No
TOP3A	741.04	-0.0188408	0.124364	0.875509	0.93028	No
TOP3B	613.066	-0.200432	0.135248	0.125927	0.248955	No
TOPBP1	1411.97	0.722873	0.140596	1.04e-07	1.37e-06	No
TOPORS	718.792	0.194476	0.157836	0.197253	0.346582	No
TOPORS-AS1	54.9736	-0.220384	0.294151	0.373485	0.54497	No
TOR1A	744.359	0.454682	0.134446	0.000480503	0.00259268	No
TOR1AIP1	477.141	0.32241	0.14361	0.0195627	0.0582336	No
TOR1AIP2	820.36	0.815527	0.148131	1.16e-08	1.8e-07	No
TOR1B	295.534	0.0841474	0.155697	0.573223	0.722242	No
TOR2A	210.808	0.150437	0.180234	0.376257	0.547839	No
TOR3A	523.499	0.383392	0.159362	0.011635	0.0380786	No
TOR4A	70.379	-1.2515	0.305701	6.46e-06	5.74e-05	DOWN
TOX	161.928	-1.73484	0.210407	1.59e-17	6.95e-16	DOWN
TOX2	56.5351	-0.194758	0.299399	0.43334	0.602374	No
TOX3	227.917	-0.783458	0.212659	7.02e-05	0.000484875	No
TOX4	1051.62	0.147327	0.132384	0.249627	0.409707	No
TP53	1999.19	-0.455395	0.130842	0.000318689	0.00181519	No
TP53BP1	2122.84	-0.373584	0.131757	0.00327903	0.0132896	No
TP53BP2	1014.24	0.122579	0.129765	0.330797	0.501669	No
TP53I11	742.727	-0.433353	0.151842	0.00282413	0.0117312	No
TP53I13	264.294	0.136088	0.221777	0.502458	0.663542	No
TP53I3	540.013	0.317443	0.176253	0.0562741	0.134573	No
TP53INP1	253.313	1.02349	0.217607	5.42e-07	6.21e-06	UP
TP53INP2	217.064	1.44428	0.188524	2.41e-15	8.41e-14	UP
TP53RK	358.584	0.233386	0.160577	0.127656	0.25148	No
TP53TG1	48.1581	-0.217523	0.328079	0.407962	0.579899	No
TP53TG5	8.57629	0.0196502	0.436945	0.941377	0.967321	No
TP73	45.6492	-2.09503	0.402758	1.41e-08	2.15e-07	DOWN
TP73-AS1	962.528	-0.143822	0.141531	0.291285	0.456782	No
TPBG	578.387	-0.496742	0.173207	0.00238128	0.0102033	No
TPBGL	6.48477	-1.76717	1.21587	0.00821781	0.0285608	DOWN
TPCN1	329.054	-0.730862	0.169175	5.72e-06	5.14e-05	No
TPCN2	300.379	0.145306	0.159129	0.339385	0.511001	No
TPD52	519.956	0.63739	0.137897	1.73e-06	1.77e-05	No
TPD52L1	73.9853	0.125277	0.242012	0.563629	0.714319	No
TPD52L2	1714.69	0.213622	0.120554	0.068957	0.157455	No
TPGS1	123.087	-0.178294	0.258681	0.4318	0.601021	No
TPGS2	1928.62	0.31043	0.130617	0.0140154	0.0444987	No
TPH1	3.68892	0.317343	0.613693	0.153823	0.288571	No
TPI1	6325.02	-0.198066	0.121663	0.0940888	0.199488	No
TPI1P2	5.53062	0.0132888	0.467944	0.956749	0.976118	No
TPK1	21.6097	0.30501	0.386098	0.284745	0.449053	No
TPM1	3627.86	1.45519	0.120215	1.54e-34	2.1e-32	UP
TPM2	2011.51	0.216532	0.143466	0.117391	0.236031	No
TPM3	6288.52	-0.0568018	0.128505	0.648114	0.779957	No
TPM3P9	125.319	-0.139787	0.205594	0.460659	0.626369	No
TPM4	6423.42	0.260224	0.105569	0.0124199	0.0401987	No
TPMT	432.812	-0.490686	0.155905	0.000974552	0.00476678	No
TPO	7.25197	-1.35971	1.08946	0.0133094	0.0425992	DOWN
TPP1	699.926	-0.026738	0.135631	0.841078	0.907476	No
TPP2	1614.21	-0.118951	0.127559	0.336594	0.507977	No
TPPP	33.5878	0.0822902	0.365853	0.762445	0.854522	No
TPPP3	1.64966	-0.040236	0.519364	0.789707	NA	No
TPR	3615.35	0.527039	0.159793	0.00054258	0.0028846	No
TPRA1	253.699	0.0471536	0.195832	0.797677	0.878087	No
TPRG1L	375.859	-0.10228	0.152457	0.483016	0.64699	No
TPRKB	257.422	-0.26946	0.169892	0.093532	0.198655	No
TPRN	317.816	-0.30016	0.210172	0.119782	0.239423	No
TPSG1	24.798	-1.1309	0.513519	0.00381957	0.0151305	DOWN
TPST1	209.427	0.49685	0.181066	0.0035234	0.0141218	No
TPST2	815.017	-0.17097	0.134963	0.189861	0.337131	No
TPT1	11192	0.137143	0.117869	0.234456	0.39219	No
TPT1-AS1	63.2477	-0.100531	0.265539	0.661894	0.789739	No
TPTE2P1	15.7071	-0.0791261	0.403281	0.767122	0.856959	No
TPTE2P3	5.25276	-0.204431	0.518625	0.38474	0.556284	No
TPTE2P5	92.1253	0.330551	0.237603	0.121566	0.242191	No
TPTE2P6	11.4387	-1.60999	0.845001	0.00381555	0.0151181	DOWN
TPX2	3281.63	0.271128	0.127007	0.0278812	0.0776345	No
TRA2A	1356.72	0.184408	0.126915	0.134885	0.261869	No
TRA2B	3543.2	-0.206421	0.117251	0.070559	0.160252	No
TRABD	904.177	-0.17301	0.158877	0.253475	0.414093	No
TRABD2A	52.6374	-2.10741	0.371416	1.02e-09	1.89e-08	DOWN
TRABD2B	54.5318	-1.73693	0.335527	2.33e-08	3.45e-07	DOWN
TRADD	4.52866	3.58423	1.72193	0.0015319	0.00702222	UP
TRAF1	32.6687	-0.562244	0.441735	0.0763067	0.170392	No
TRAF2	585.251	-0.190002	0.147981	0.181046	0.325214	No
TRAF3	397.38	0.434363	0.14602	0.00195856	0.00868531	No
TRAF3IP1	453.877	0.729832	0.15315	7.18e-07	7.99e-06	No
TRAF3IP2	135.356	-0.674456	0.25423	0.00295055	0.0121642	No
TRAF3IP2-AS1	108.081	0.116098	0.240192	0.59051	0.735682	No
TRAF3IP3	26.5344	-0.229846	0.364401	0.402067	0.573726	No
TRAF4	1829.3	0.060669	0.129155	0.631577	0.767444	No
TRAF5	385.386	-0.0201499	0.174128	0.901301	0.945804	No
TRAF6	232.036	0.562976	0.192188	0.00171221	0.00774024	No
TRAF7	1979.7	-0.296192	0.129457	0.0181665	0.0548512	No
TRAFD1	611.155	0.355924	0.153044	0.0151098	0.0472932	No
TRAIP	279.394	0.225096	0.161772	0.14448	0.275665	No
TRAK1	748.161	0.199123	0.125569	0.102242	0.212587	No
TRAK2	434.274	0.412283	0.174111	0.0121082	0.0393547	No
TRAM1	1643.32	0.497112	0.124025	3.73e-05	0.000277089	No
TRAM1L1	23.0246	0.151495	0.382179	0.58118	0.728381	No
TRAM2	668.964	0.372341	0.147931	0.00868096	0.0298712	No
TRAM2-AS1	47.2918	0.019886	0.292042	0.937509	0.964629	No
TRANK1	159.614	-1.03863	0.27525	3.07e-05	0.000233275	DOWN
TRAP1	2620.21	-0.276595	0.121598	0.0192637	0.0574902	No
TRAPPC1	691.748	0.206402	0.14911	0.149736	0.28282	No
TRAPPC10	957.581	0.280712	0.139702	0.0374786	0.0983048	No
TRAPPC11	691.651	0.280638	0.143795	0.0425224	0.108131	No
TRAPPC12	615.571	0.20122	0.153096	0.170431	0.312081	No
TRAPPC13	338.695	0.432588	0.163269	0.00533542	0.0199688	No
TRAPPC2	158.111	0.106453	0.195157	0.559524	0.710696	No
TRAPPC2B	48.6408	0.0641109	0.306423	0.80083	0.879704	No
TRAPPC2L	340.182	-0.234658	0.173647	0.152582	0.286785	No
TRAPPC3	461.052	0.0610268	0.144553	0.662223	0.790002	No
TRAPPC4	553.746	-0.0261098	0.156739	0.860532	0.91981	No
TRAPPC5	526.053	-0.317876	0.179015	0.058943	0.13942	No
TRAPPC6A	205.6	-1.1992	0.210153	2.05e-09	3.57e-08	DOWN
TRAPPC6B	386.339	0.428355	0.161893	0.00538518	0.020145	No
TRAPPC8	1023.37	0.307662	0.155241	0.0378561	0.0991115	No
TRAPPC9	258.268	0.145541	0.166463	0.358542	0.530432	No
TRDMT1	185.521	-0.418544	0.201888	0.0250773	0.0712625	No
TRDN	7.561	-1.31276	1.0829	0.0136388	0.0434735	DOWN
TREH	2.06883	0.224187	0.574093	0.21097	0.363932	No
TRERF1	584.052	-0.439862	0.154098	0.00281608	0.0117035	No
TREX1	58.8923	-0.828473	0.406023	0.0100219	0.0337471	No
TREX2	6.92916	-0.387116	0.606316	0.160199	0.297673	No
TRG-AS1	9.24213	-2.29706	0.934666	0.000943867	0.00464207	DOWN
TRHDE	10.6577	-3.52669	1.10236	0.000119494	0.00077337	DOWN
TRHDE-AS1	6.44406	-3.09748	1.32441	0.00169571	0.00767584	DOWN
TRIAP1	581.539	0.0169712	0.150785	0.907892	0.949089	No
TRIB1	469.425	-1.4085	0.150785	1.24e-21	7.89e-20	DOWN
TRIB2	1073.47	-0.876225	0.129948	4.32e-12	1.07e-10	No
TRIB3	268.17	0.890389	0.183298	3.21e-07	3.86e-06	No
TRIL	157.224	-0.596846	0.201979	0.00146755	0.00676919	No
TRIM11	489.927	0.158825	0.13763	0.232936	0.390377	No
TRIM13	577.551	-0.0126602	0.142184	0.925393	0.957753	No
TRIM14	277.081	-0.364212	0.170472	0.0238188	0.0683374	No
TRIM16	152.227	-0.233776	0.196047	0.199423	0.349293	No
TRIM16L	70.0736	-0.399323	0.280137	0.0977704	0.205424	No
TRIM17	44.3754	0.0849146	0.314036	0.742306	0.844222	No
TRIM2	778.993	-1.04444	0.152406	1.54e-12	4e-11	DOWN
TRIM21	186.785	0.50547	0.187413	0.0039567	0.0155866	No
TRIM22	156.558	-0.421532	0.239335	0.0486727	0.120456	No
TRIM23	253.255	0.442293	0.179911	0.00893434	0.0306315	No
TRIM24	3046.42	0.154421	0.124596	0.205665	0.357537	No
TRIM25	561.087	0.110877	0.139453	0.411294	0.582944	No
TRIM26	511.978	0.272164	0.157987	0.0713905	0.161708	No
TRIM27	1410.91	-0.0363989	0.130404	0.777227	0.864252	No
TRIM28	12696.2	0.00372168	0.130435	0.958587	0.976858	No
TRIM3	151.439	-0.0638063	0.208483	0.738693	0.841717	No
TRIM31	3.34328	0.102001	0.506003	0.613825	0.753466	No
TRIM32	265.619	-0.103664	0.167973	0.514544	0.673375	No
TRIM33	1695.7	0.339679	0.156233	0.0228143	0.065945	No
TRIM35	368.256	0.304465	0.154432	0.0393653	0.102072	No
TRIM36	343.31	-0.235985	0.172969	0.148232	0.28087	No
TRIM37	1302.47	-0.00191336	0.125498	0.986365	0.993494	No
TRIM38	31.6451	-2.56927	0.482185	7.27e-09	1.16e-07	DOWN
TRIM39	223.425	-0.319082	0.172608	0.0507362	0.12444	No
TRIM4	22.9828	-0.420319	0.46652	0.16761	0.308443	No
TRIM41	584.064	0.119862	0.151955	0.411961	0.583339	No
TRIM44	1403.49	0.4399	0.117908	0.000128051	0.000819084	No
TRIM45	202.462	-0.503893	0.188268	0.00419294	0.0163355	No
TRIM46	219.796	-1.57002	0.208405	5.99e-15	2e-13	DOWN
TRIM47	76.4627	0.0529376	0.258502	0.817241	0.890395	No
TRIM5	270.189	0.448554	0.166488	0.00450915	0.0173646	No
TRIM52	115.477	-0.369894	0.231641	0.0760695	0.169907	No
TRIM52-AS1	98.7321	-0.248917	0.241317	0.246874	0.406641	No
TRIM54	31.3789	-5.55113	0.874334	2.04e-10	4.15e-09	DOWN
TRIM56	188.785	-0.403319	0.228797	0.0513367	0.12546	No
TRIM58	28.7677	0.425861	0.376684	0.139983	0.269291	No
TRIM59	799.616	0.10429	0.135243	0.426261	0.596092	No
TRIM6	169.746	-0.409365	0.207872	0.0321405	0.086766	No
TRIM61	97.315	0.173288	0.228983	0.404202	0.575903	No
TRIM62	192.557	-0.612321	0.199836	0.000986776	0.00481549	No
TRIM65	1006.58	0.039902	0.129165	0.75152	0.848767	No
TRIM66	91.4039	-0.735653	0.316529	0.00630124	0.0229261	No
TRIM68	129.622	0.650737	0.220894	0.00134347	0.00626655	No
TRIM71	1782.87	-0.42847	0.193185	0.0170764	0.0522153	No
TRIM72	11.9053	-1.80704	0.80544	0.00174779	0.00787594	DOWN
TRIM8	496.755	0.535659	0.1482	0.000167614	0.00103817	No
TRIM9	36.8253	-0.757261	0.416409	0.0185004	0.0556911	No
TRIML2	196.431	-0.805541	0.213193	4.75e-05	0.000343864	No
TRIO	1478.76	0.388301	0.162064	0.0108143	0.035855	No
TRIOBP	1379.83	0.460981	0.122955	0.000114654	0.000748023	No
TRIP10	741.519	-0.597113	0.14578	2.07e-05	0.000163845	No
TRIP11	526.596	0.581955	0.168502	0.000273551	0.00158972	No
TRIP12	3065.95	0.820553	0.136951	7.05e-10	1.33e-08	No
TRIP13	832.94	0.274958	0.155145	0.0636906	0.148074	No
TRIP4	252.918	0.620687	0.173561	0.000160058	0.000998646	No
TRIP6	1282.23	-0.123498	0.165865	0.458373	0.624203	No
TRIQK	224.551	0.0254834	0.175413	0.878961	0.9322	No
TRIT1	386.071	-0.156591	0.145523	0.262963	0.42499	No
TRMT1	1004.77	-0.439848	0.143896	0.00147026	0.00677434	No
TRMT10A	106.927	1.01465	0.255212	1.44e-05	0.000118681	UP
TRMT10B	128.813	-0.153972	0.209902	0.423633	0.593491	No
TRMT10C	751.002	-0.187111	0.135775	0.153522	0.288196	No
TRMT11	334.339	-0.0467013	0.166423	0.766702	0.856959	No
TRMT112	1554.9	-0.289114	0.170655	0.0728933	0.164406	No
TRMT12	253.083	-0.113457	0.164346	0.467754	0.63308	No
TRMT13	313.88	0.129685	0.159278	0.394731	0.566157	No
TRMT1L	600.853	-0.0906455	0.135583	0.488251	0.651641	No
TRMT2A	473.88	-0.0867535	0.167889	0.585676	0.731913	No
TRMT2B	235.853	-0.0397115	0.16508	0.799602	0.879242	No
TRMT44	198.48	0.107773	0.172386	0.510011	0.66938	No
TRMT5	454.774	0.0530914	0.147952	0.710108	0.822205	No
TRMT6	489.296	0.332674	0.164939	0.0336677	0.0901447	No
TRMT61A	358.193	-0.324089	0.222139	0.108468	0.222243	No
TRMT61B	338.043	-0.0849328	0.15515	0.566785	0.716734	No
TRMU	483.6	0.0430733	0.14081	0.752349	0.849083	No
TRNAU1AP	362.858	0.190128	0.174907	0.250754	0.410625	No
TRNP1	380.311	-1.0812	0.162431	5.87e-12	1.42e-10	DOWN
TRNT1	400.857	-0.286454	0.159518	0.0590259	0.139596	No
TRO	1134.91	0.112722	0.116364	0.320256	0.489701	No
TROAP	784.49	0.641987	0.131899	5.19e-07	5.97e-06	No
TROVE2	404.082	0.805261	0.209012	3.6e-05	0.000267664	No
TRPA1	11.3684	0.170832	0.442538	0.532179	0.687964	No
TRPC1	298.453	0.409828	0.182898	0.0168643	0.0516812	No
TRPC3	7.57013	-0.27919	0.511945	0.304284	0.471469	No
TRPC4	83.1558	-0.527211	0.270941	0.0261724	0.0737093	No
TRPC4AP	1693.16	0.327606	0.117019	0.00409195	0.0160303	No
TRPC5	7.55658	-1.08805	1.04881	0.0217285	0.0632798	No
TRPC6	3.35564	-0.185968	0.537052	0.362518	0.534147	No
TRPM3	85.2792	-1.46387	0.296557	9.71e-08	1.29e-06	DOWN
TRPM4	107.897	-1.06632	0.246354	2.87e-06	2.79e-05	DOWN
TRPM6	17.4485	0.254393	0.403051	0.371205	0.542574	No
TRPM7	1189.48	0.495061	0.169365	0.0020369	0.00898581	No
TRPS1	91.5571	0.742448	0.289643	0.00333226	0.0134765	No
TRPT1	175.973	-0.196117	0.200399	0.291225	0.45673	No
TRPV1	121.473	-0.249796	0.20943	0.194413	0.34342	No
TRPV2	10.799	-1.0726	0.87913	0.0195225	0.0581401	No
TRPV3	10.1513	0.0351268	0.428003	0.894526	0.94155	No
TRPV4	35.3228	-0.158301	0.323782	0.543062	0.697432	No
TRPV6	9.68407	-0.558184	0.727854	0.0755917	0.169018	No
TRRAP	3779.09	0.909063	0.165818	1.13e-08	1.75e-07	No
TRUB1	538.971	0.153882	0.141205	0.258327	0.419571	No
TRUB2	541.024	-0.0839982	0.145166	0.546957	0.700569	No
TSACC	27.1399	-0.267539	0.357138	0.329946	0.500513	No
TSC1	753.823	0.385161	0.15708	0.0101872	0.0341353	No
TSC2	1282.51	0.527083	0.125395	1.51e-05	0.000123922	No
TSC22D1	1505.64	-0.230673	0.11323	0.0368422	0.0969347	No
TSC22D1-AS1	106.074	0.122755	0.231918	0.559266	0.710449	No
TSC22D2	467.727	0.327902	0.1537	0.0256767	0.0725777	No
TSC22D3	221.023	-0.598125	0.192778	0.000907613	0.00448843	No
TSC22D4	304.734	-0.622996	0.1949	0.00062554	0.00326541	No
TSEN15	430.275	-0.0523355	0.155732	0.724342	0.833408	No
TSEN2	234.374	0.114137	0.172852	0.486046	0.649564	No
TSEN34	310.781	-0.205113	0.172157	0.207513	0.35983	No
TSEN54	548.507	-0.146772	0.152677	0.31536	0.484193	No
TSFM	501.79	-0.0353773	0.137404	0.789135	0.872792	No
TSG101	691.607	0.178945	0.134241	0.167666	0.308452	No
TSGA10	34.865	0.0969385	0.366776	0.721237	0.830791	No
TSGA10IP	33.5517	-4.26969	0.659436	1.62e-11	3.77e-10	DOWN
TSHZ1	2.35364	0.184169	0.551379	0.30051	0.467241	No
TSHZ2	14.649	0.304428	0.51072	0.277237	0.440728	No
TSHZ3	186.852	1.23302	0.214341	1.34e-09	2.42e-08	UP
TSIX	256.799	-0.923436	0.527643	0.0131091	0.0420687	No
TSKU	470.673	-0.623826	0.159871	4.36e-05	0.000318772	No
TSL	3.72867	-0.073039	0.493886	0.725542	0.83409	No
TSLP	9.46077	0.748208	0.78134	0.0473701	0.117949	No
TSN	1945.1	0.0974504	0.120903	0.410025	0.581903	No
TSNARE1	170.773	-0.77032	0.196129	2.87e-05	0.000219396	No
TSNAX	518.951	-0.0121392	0.134827	0.924902	0.957669	No
TSNAXIP1	22.9883	0.100032	0.377032	0.71444	0.825086	No
TSPAN10	9.23436	0.0802324	0.448399	0.755377	0.850509	No
TSPAN11	119.402	-1.57018	0.24318	1.3e-11	3.06e-10	DOWN
TSPAN12	268.946	0.304959	0.190212	0.0855602	0.186046	No
TSPAN13	499.548	0.266347	0.141781	0.0510634	0.124972	No
TSPAN14	1063.41	-0.336922	0.118792	0.00356292	0.0142361	No
TSPAN15	136.411	-0.44915	0.229691	0.030752	0.0838835	No
TSPAN17	830.617	-0.207585	0.1352	0.112103	0.228015	No
TSPAN18	221.399	-2.22359	0.221029	5.6e-25	4.49e-23	DOWN
TSPAN19	2.57151	0.221987	0.566096	0.238399	0.396837	No
TSPAN2	206.387	-0.0472766	0.205063	0.801667	0.879926	No
TSPAN3	2104.32	0.273239	0.121507	0.020806	0.0610956	No
TSPAN31	241.859	-0.397889	0.171333	0.0139896	0.0444499	No
TSPAN32	2.27964	-0.0953141	0.51812	0.593153	0.737731	No
TSPAN33	537.302	0.446984	0.145993	0.00142758	0.00661176	No
TSPAN4	377.483	-1.18044	0.167908	3.77e-13	1.04e-11	DOWN
TSPAN5	336.742	-0.90484	0.170981	3.05e-08	4.45e-07	No
TSPAN6	1416.97	0.105414	0.123521	0.381246	0.552711	No
TSPAN7	83.8702	-0.121886	0.256298	0.588014	0.733432	No
TSPAN9	453.245	-0.109974	0.168681	0.49148	0.654716	No
TSPEAR	15.5219	-0.0275484	0.417209	0.914608	0.95207	No
TSPEAR-AS1	53.6311	-0.377371	0.326451	0.155316	0.290536	No
TSPEAR-AS2	22.4272	-0.361986	0.466845	0.222095	0.377984	No
TSPO	113.885	-0.66315	0.325611	0.0150897	0.0472427	No
TSPO2	2.02462	-0.131645	0.537449	0.407533	0.579567	No
TSPY26P	67.4655	0.0303182	0.25802	0.895324	0.942149	No
TSPYL1	1203.75	0.172133	0.119785	0.140759	0.270386	No
TSPYL2	291.317	-0.450201	0.165547	0.00417592	0.0162767	No
TSPYL4	750.786	0.559381	0.137035	2.35e-05	0.000183257	No
TSPYL5	151.054	0.0813882	0.192055	0.649768	0.781228	No
TSR1	2740.1	-0.456524	0.120739	0.000100183	0.000665354	No
TSR2	583.428	-0.0317056	0.15068	0.825484	0.896053	No
TSR3	687.279	0.0861836	0.204363	0.650541	0.781572	No
TSSC1	351.44	0.0131256	0.166633	0.935334	0.963499	No
TSSC2	599.14	-2.03785	0.162059	2.33e-37	3.73e-35	DOWN
TSSC4	430.23	0.200619	0.194661	0.269453	0.432192	No
TSSK2	25.8172	0.309826	0.375339	0.272383	0.435569	No
TSSK3	28.206	-0.0896902	0.340518	0.733929	0.839428	No
TSSK4	32.0525	-0.325332	0.359131	0.239658	0.398578	No
TSSK6	18.7404	-0.826993	0.530232	0.0241135	0.0690432	No
TST	272.433	-0.290218	0.171898	0.0740036	0.166232	No
TSTA3	594.276	-0.142665	0.176636	0.401697	0.57339	No
TSTD1	207.376	-0.750783	0.192067	3.28e-05	0.000246538	No
TSTD2	478.316	-0.118246	0.15334	0.419932	0.590203	No
TSTD3	38.8917	-0.478193	0.3576	0.0900028	0.192977	No
TTBK1	73.1612	-0.648944	0.282201	0.00846529	0.0292713	No
TTBK2	218.174	0.773151	0.235979	0.000338985	0.00191349	No
TTC1	949.155	0.0190398	0.141409	0.890191	0.938956	No
TTC12	103.55	0.0535108	0.218507	0.790179	0.873255	No
TTC13	207.627	0.551305	0.190291	0.00193217	0.00858393	No
TTC14	444.16	-0.142858	0.189665	0.419348	0.589772	No
TTC16	9.05297	0.0891455	0.438537	0.734927	0.839846	No
TTC17	851.284	-0.375271	0.154793	0.0110517	0.0364362	No
TTC19	952.35	-0.278607	0.119304	0.016219	0.0500281	No
TTC21A	25.7779	-0.173263	0.359952	0.521487	0.67936	No
TTC21B	458.781	-0.00828727	0.186847	0.960714	0.978205	No
TTC21B-AS1	3.64453	0.153894	0.524503	0.443284	0.61084	No
TTC22	2.62366	-0.241941	0.581059	0.196888	0.3461	No
TTC23	220.691	0.100022	0.172044	0.540775	0.695112	No
TTC23L	4.26608	-0.045828	0.478548	0.837813	0.90539	No
TTC25	28.7365	0.0879008	0.33454	0.740588	0.843254	No
TTC26	188.166	0.391189	0.189318	0.0268287	0.0752812	No
TTC27	593.027	0.421302	0.166518	0.00763087	0.0268557	No
TTC28	574.895	0.453179	0.168357	0.00452881	0.0174284	No
TTC28-AS1	204.028	0.139872	0.176716	0.402883	0.574505	No
TTC3	1629.22	0.667352	0.183551	0.000115004	0.000749445	No
TTC30A	132.484	0.455305	0.219554	0.0231228	0.0666782	No
TTC30B	82.0037	0.593729	0.253871	0.00863628	0.0297657	No
TTC31	439.28	-0.0281657	0.145509	0.839648	0.906492	No
TTC32	47.4373	0.422427	0.305879	0.0991564	0.207491	No
TTC33	245.417	0.488166	0.186437	0.00519586	0.0195399	No
TTC36	3.72738	-0.14585	0.507891	0.506947	0.667166	No
TTC37	1529.74	0.545015	0.138726	4.66e-05	0.000338005	No
TTC38	565.662	0.548973	0.150942	0.000147958	0.000933077	No
TTC39A	84.8049	0.218572	0.236398	0.304555	0.471675	No
TTC39B	89.4463	-0.252555	0.258179	0.263444	0.425484	No
TTC39C	218.87	0.0839143	0.193348	0.642856	0.77586	No
TTC3P1	48.7744	0.696775	0.416713	0.028464	0.0790113	No
TTC4	2.07877	0.0569726	0.511213	0.747949	0.846984	No
TTC41P	5.86226	-0.155715	0.485101	0.522586	0.679946	No
TTC5	212.617	0.355424	0.173059	0.029691	0.0816311	No
TTC7A	391.846	0.130784	0.165614	0.407592	0.579567	No
TTC7B	356.613	0.741726	0.156884	8.37e-07	9.13e-06	No
TTC8	220.179	0.444638	0.174494	0.0069242	0.0247895	No
TTC9	540.136	-0.543478	0.139461	5.24e-05	0.000374347	No
TTC9C	216.023	0.0718002	0.166949	0.652086	0.783016	No
TTF1	446.729	0.0594528	0.141255	0.663715	0.791005	No
TTF2	1058.78	-0.0382302	0.141404	0.778197	0.865047	No
TTI1	1051.75	0.0238486	0.13754	0.858948	0.91901	No
TTI2	566.825	0.333626	0.150955	0.0209594	0.0614984	No
TTK	1142.19	0.212963	0.137929	0.110212	0.224977	No
TTL	1260.76	0.480024	0.124248	6.94e-05	0.000479701	No
TTLL1	64.361	-1.31039	0.30737	2.82e-06	2.74e-05	DOWN
TTLL10	2.76756	-0.290206	0.603953	0.159922	0.29719	No
TTLL11	21.6432	1.33736	0.545101	0.00154259	0.00706171	UP
TTLL12	2432.28	-0.304339	0.124481	0.0116798	0.0381883	No
TTLL13P	3.25346	-0.0192436	0.493599	0.922316	0.956593	No
TTLL2	2.88131	-0.393396	0.709805	0.0699844	0.159266	No
TTLL3	9.68115	-0.0801801	0.452693	0.750744	0.848571	No
TTLL4	1287.73	0.364425	0.123927	0.00258224	0.01091	No
TTLL5	571.924	0.314505	0.169609	0.0501657	0.12329	No
TTLL6	66.5727	-2.83495	0.376392	3.08e-15	1.06e-13	DOWN
TTLL7	106.311	0.101674	0.253641	0.650225	0.781447	No
TTN	603.183	0.530648	0.382531	0.0714984	0.161845	No
TTN-AS1	152.25	0.200178	0.228908	0.334145	0.505125	No
TTPA	11.9333	0.155346	0.432918	0.570792	0.72002	No
TTPAL	462.543	0.431861	0.149617	0.00259487	0.0109429	No
TTYH1	228.261	-4.82099	0.289034	8.45e-63	4.49e-60	DOWN
TTYH2	67.5677	-1.77999	0.31889	2.49e-09	4.3e-08	DOWN
TTYH3	3163.37	-0.181549	0.129017	0.146487	0.2784	No
TUB	693.913	-0.251134	0.14229	0.0665464	0.153223	No
TUBA1A	4790.03	0.226112	0.122798	0.0584854	0.13853	No
TUBA1B	19286.9	0.0406519	0.115981	0.681536	0.801908	No
TUBA1C	6045.96	0.163844	0.137743	0.219334	0.374296	No
TUBA3D	8.21108	-0.328971	0.52082	0.247742	0.407636	No
TUBA3FP	11.518	-1.09173	0.827891	0.0171652	0.0524123	No
TUBA4A	384.939	-1.4541	0.173729	7.36e-18	3.32e-16	DOWN
TUBA4B	1.97318	-0.150591	0.54664	0.319318	0.488575	No
TUBA8	24.1217	-0.647909	0.440814	0.0447456	0.112689	No
TUBB	30451.5	0.053984	0.114629	0.608284	0.749551	No
TUBB1	19.9725	-0.00977216	0.371543	0.96941	0.983114	No
TUBB2A	1071.21	-0.136225	0.194514	0.450959	0.617476	No
TUBB2B	3437.04	-0.672128	0.144605	1.4e-06	1.45e-05	No
TUBB3	2271.31	-0.754854	0.154638	3.7e-07	4.38e-06	No
TUBB4A	308.418	-0.875835	0.177013	1.99e-07	2.48e-06	No
TUBB4B	4734.16	0.148367	0.145282	0.289976	0.455275	No
TUBB6	1641.6	0.483502	0.137385	0.000264583	0.00154745	No
TUBB8	3.33342	0.0230775	0.491994	0.91174	0.950615	No
TUBBP5	98.2711	0.165375	0.229224	0.426566	0.59635	No
TUBD1	261.94	0.357119	0.166133	0.0235817	0.0677715	No
TUBE1	147.325	-0.310645	0.19683	0.0892348	0.191925	No
TUBG1	1224.11	0.403034	0.140735	0.00298418	0.0122731	No
TUBG2	186.314	0.0261641	0.195819	0.887202	0.937315	No
TUBGCP2	1526.44	0.208192	0.132275	0.104225	0.215748	No
TUBGCP3	593.413	0.359972	0.143623	0.0091272	0.0311796	No
TUBGCP4	561.283	0.347342	0.164394	0.0261061	0.0735655	No
TUBGCP5	435.82	0.231372	0.160062	0.129472	0.253838	No
TUBGCP6	621.054	0.12118	0.138977	0.367513	0.538568	No
TUFM	2877.26	-0.154352	0.145145	0.27326	0.436529	No
TUFT1	222.09	0.180025	0.174744	0.275886	0.439237	No
TUG1	3525.69	-0.0970311	0.146607	0.490028	0.653191	No
TULP1	27.278	-2.12115	0.50286	1.83e-06	1.86e-05	DOWN
TULP2	13.0753	-0.0741349	0.420433	0.778684	0.865306	No
TULP3	450.111	0.604195	0.145319	1.55e-05	0.000126733	No
TULP4	477.144	0.857285	0.194282	2.91e-06	2.82e-05	No
TUNAR	413.093	0.0560507	0.156291	0.708861	0.821616	No
TUSC1	51.7018	0.841421	0.393149	0.00763707	0.026872	No
TUSC2	459.782	-0.19151	0.161926	0.214092	0.367749	No
TUSC3	919.228	0.174017	0.138	0.191944	0.339938	No
TUT1	395.232	-0.348545	0.163928	0.0252169	0.0715518	No
TVP23A	175.925	0.34674	0.206234	0.0682965	0.156266	No
TVP23B	304.777	0.129896	0.167933	0.416088	0.587081	No
TVP23C	74.7621	0.71261	0.297318	0.00554174	0.0206353	No
TWF1	594.452	0.679704	0.16852	2.22e-05	0.000174182	No
TWF2	508.196	-0.494614	0.160762	0.00123433	0.00582461	No
TWIST1	1.94922	0.105731	0.529281	0.505319	NA	No
TWIST2	31.0459	-0.0696795	0.341181	0.791046	0.873733	No
TWISTNB	640.086	0.294317	0.149733	0.0403501	0.104027	No
TWSG1	760.076	0.641342	0.148261	6.74e-06	5.96e-05	No
TXK	2.62656	0.0733952	0.51918	0.660404	0.788773	No
TXLNA	1276.78	0.150998	0.113123	0.172398	0.314515	No
TXLNG	1801.43	-0.339009	0.120389	0.00376394	0.0149485	No
TXN	1589.6	0.0254878	0.166709	0.873247	0.928456	No
TXN2	746.954	0.0442912	0.147288	0.755762	0.850639	No
TXNDC11	274.53	0.844812	0.196392	4.87e-06	4.46e-05	No
TXNDC12	1122.78	0.0628542	0.140567	0.644497	0.777255	No
TXNDC12-AS1	2.28158	0.250974	0.588818	0.175111	0.317539	No
TXNDC15	452.32	0.317366	0.144185	0.0220933	0.0641665	No
TXNDC16	367.899	0.0969206	0.167295	0.543169	0.697505	No
TXNDC17	774.994	-0.29894	0.185475	0.0848281	0.184761	No
TXNDC5	53.0889	0.204132	0.312597	0.428606	0.59824	No
TXNDC9	482.44	0.199095	0.155006	0.179765	0.323542	No
TXNIP	207.4	-1.38833	0.205417	1.86e-12	4.75e-11	DOWN
TXNL1	991.968	-0.159705	0.126627	0.193594	0.342329	No
TXNL4A	1135.5	-0.0480522	0.152797	0.741954	0.844132	No
TXNL4B	165.814	0.129705	0.195886	0.478305	0.642451	No
TXNRD1	2532.6	-0.0252319	0.122314	0.826976	0.89687	No
TXNRD2	73.9011	-0.514074	0.319323	0.0527441	0.128035	No
TXNRD3	107.329	0.252916	0.226612	0.218452	0.373316	No
TYK2	376.677	-0.0912993	0.157487	0.543768	0.698062	No
TYMP	8.12798	0.201681	0.467389	0.454615	0.620826	No
TYMS	1631.37	0.0778379	0.119033	0.503447	0.664205	No
TYMSOS	332.097	-0.0348632	0.190463	0.843711	0.909048	No
TYRO3	1350.21	-0.809075	0.132017	2.89e-10	5.75e-09	No
TYSND1	433.969	-0.231176	0.163361	0.136799	0.264649	No
TYW1	349.057	0.243159	0.152435	0.0959444	0.202539	No
TYW1B	40.5312	0.038375	0.321089	0.883419	0.935087	No
TYW3	235.568	-0.157001	0.177864	0.347896	0.519856	No
TYW5	295.378	0.0136954	0.171963	0.934172	0.962586	No
U2AF1	25.3881	0.0385317	0.340734	0.885957	0.936815	No
U2AF1L4	114.912	-0.466152	0.221128	0.0205159	0.060456	No
U2AF2	3931.09	0.0508723	0.137414	0.704279	0.818462	No
U2SURP	3152.92	0.135036	0.122818	0.259229	0.420676	No
UACA	581.787	-0.0143727	0.176879	0.909297	0.949478	No
UAP1	579.152	0.464241	0.16001	0.00231054	0.00994526	No
UAP1L1	41.9531	-0.422192	0.331949	0.11714	0.235805	No
UBA1	9455.82	0.00495688	0.100593	0.961284	0.978349	No
UBA2	3155.63	0.189932	0.119124	0.10221	0.212546	No
UBA3	978.674	0.17362	0.132225	0.175508	0.318055	No
UBA5	758.797	0.318688	0.133227	0.0134134	0.0428754	No
UBA52	3488.63	-0.0114364	0.144145	0.932796	0.961642	No
UBA6	1056.43	0.665339	0.1554	7.85e-06	6.88e-05	No
UBA6-AS1	167.908	0.32452	0.200187	0.0798559	0.176578	No
UBA7	2.84921	-0.0697357	0.510825	0.701084	0.816203	No
UBAC1	716.298	-0.0613342	0.156098	0.680377	0.801203	No
UBAC2	731.559	-0.0892448	0.143911	0.518684	0.676797	No
UBAC2-AS1	29.1559	-0.108204	0.332279	0.678423	0.800344	No
UBALD1	395.993	-0.212471	0.17334	0.194377	0.34342	No
UBALD2	239.895	0.515235	0.192669	0.00417191	0.0162723	No
UBAP1	608.019	0.342503	0.134724	0.0085193	0.0294162	No
UBAP1L	8.26082	0.298129	0.508971	0.285738	0.45028	No
UBAP2	1159.87	0.143804	0.145695	0.304942	0.472103	No
UBAP2L	3527.82	0.230546	0.113847	0.03913	0.101586	No
UBASH3B	116.299	-0.0203402	0.210838	0.915165	0.952534	No
UBB	6140.82	0.0813866	0.130034	0.514117	0.67311	No
UBC	5767.12	0.2776	0.12896	0.0244221	0.0697621	No
UBE2A	854.275	0.252308	0.142929	0.0663441	0.152926	No
UBE2B	315.525	0.278567	0.151558	0.0551003	0.132356	No
UBE2C	1679.83	0.155282	0.127524	0.210588	0.363372	No
UBE2D1	702.803	-0.0469125	0.139056	0.725792	0.834286	No
UBE2D2	1658.62	0.0105215	0.123015	0.931754	0.960917	No
UBE2D3	4400.71	-0.0411418	0.114237	0.704586	0.818513	No
UBE2D4	79.401	0.309353	0.265099	0.180423	0.324403	No
UBE2E1	1267.21	0.129623	0.124399	0.284495	0.448825	No
UBE2E1-AS1	6.09705	-0.133335	0.478364	0.586504	0.732383	No
UBE2E2	305.862	-0.229981	0.166794	0.145635	0.27716	No
UBE2E3	1184.49	0.0797883	0.128309	0.529351	0.685743	No
UBE2F	271.363	0.267263	0.169498	0.0962198	0.203044	No
UBE2G1	1476.95	-0.284813	0.124621	0.0185078	0.0557037	No
UBE2G2	1298.02	-0.112686	0.121618	0.340767	0.512582	No
UBE2H	1394.38	0.171564	0.122489	0.15054	0.284009	No
UBE2I	2025.57	-0.287742	0.12623	0.0186948	0.0561957	No
UBE2J1	816.49	0.999328	0.138455	1.24e-13	3.64e-12	No
UBE2J2	884.785	0.162434	0.141968	0.23588	0.393759	No
UBE2K	2981.52	0.0122377	0.121664	0.918637	0.954395	No
UBE2L3	2127.13	0.03408	0.129292	0.78795	0.872073	No
UBE2L6	451.237	-1.25031	0.150829	1.8e-17	7.84e-16	DOWN
UBE2M	968.406	0.0913598	0.162339	0.556421	0.708202	No
UBE2N	2255.24	-0.00477405	0.126244	0.966011	0.980948	No
UBE2O	1312.48	-0.354852	0.126416	0.00379646	0.0150594	No
UBE2Q1	1101.98	0.40469	0.123167	0.00072253	0.00368969	No
UBE2Q1-AS1	152.201	0.308914	0.204721	0.101913	0.21204	No
UBE2Q2	460.209	0.305279	0.156767	0.0412687	0.105782	No
UBE2Q2L	3.30123	0.0700286	0.497209	0.735878	0.840143	No
UBE2Q2P1	22.8844	0.861845	0.528575	0.019641	0.0583906	No
UBE2Q2P2	65.053	-0.133286	0.300623	0.592908	0.737588	No
UBE2QL1	12.7201	-0.106695	0.41796	0.690797	0.807879	No
UBE2R2	1535.11	0.231428	0.11558	0.0402398	0.103896	No
UBE2S	2702.76	-0.343822	0.171891	0.0341475	0.0911565	No
UBE2T	477.73	0.0108157	0.157259	0.943891	0.96844	No
UBE2V1	36.6346	-0.0080753	0.327615	0.973486	0.985895	No
UBE2V2	1057.25	-0.0502419	0.124402	0.676668	0.799423	No
UBE2W	377.782	0.142735	0.149631	0.32125	0.491001	No
UBE2Z	1356.8	-0.00331292	0.120717	0.97645	0.987779	No
UBE3A	1780.69	0.6032	0.131466	2.18e-06	2.18e-05	No
UBE3B	452.361	0.269256	0.151117	0.0629511	0.146736	No
UBE3C	1509.25	0.323742	0.115999	0.00420921	0.0163802	No
UBE3D	160.358	-0.252124	0.19919	0.171175	0.313005	No
UBE4A	1051.48	0.532113	0.144501	0.000128632	0.000821926	No
UBE4B	2026.98	-0.117551	0.124767	0.331049	0.501905	No
UBFD1	2556.78	0.140247	0.113899	0.20807	0.360534	No
UBIAD1	421.923	0.142743	0.146406	0.311432	0.479704	No
UBL3	394.076	-0.460813	0.146488	0.00103759	0.00502598	No
UBL4A	495.622	0.182859	0.145642	0.19235	0.340447	No
UBL5	859.504	-0.268441	0.174807	0.103453	0.21437	No
UBL7	575.536	-0.240446	0.160845	0.116267	0.234492	No
UBL7-AS1	66.3234	-0.477688	0.273003	0.0440776	0.111353	No
UBLCP1	779.905	0.057307	0.134648	0.661234	0.78921	No
UBN1	1166.41	0.0603722	0.117101	0.598284	0.741618	No
UBN2	847.151	0.354461	0.18941	0.0452604	0.113699	No
UBOX5	165.681	0.222653	0.185996	0.202046	0.35258	No
UBOX5-AS1	23.7341	0.242845	0.374282	0.382982	0.554686	No
UBP1	1796.27	0.131245	0.12015	0.263363	0.425394	No
UBQLN1	2693.73	0.169572	0.120599	0.149683	0.282767	No
UBQLN2	958.368	0.346441	0.139856	0.0101539	0.0340507	No
UBQLN4	1175.98	0.027258	0.116639	0.811838	0.886582	No
UBR1	734.232	0.73864	0.147582	2.06e-07	2.56e-06	No
UBR2	782.903	0.571066	0.153479	0.000101997	0.000675851	No
UBR3	534.664	0.587637	0.180636	0.000554423	0.00293654	No
UBR4	4477.51	0.0314546	0.168731	0.845687	0.910427	No
UBR5	4302.07	0.214195	0.15354	0.145592	0.27716	No
UBR5-AS1	8.91991	-0.248121	0.489482	0.357969	0.529879	No
UBR7	947.73	0.403444	0.133065	0.00170916	0.00772849	No
UBTD1	232.258	-0.586632	0.21067	0.00255775	0.0108247	No
UBTD2	1010.56	0.566825	0.139771	2.6e-05	0.000200352	No
UBTF	2371.22	-0.0747281	0.11906	0.518939	0.677078	No
UBXN1	973.103	-0.11509	0.156148	0.440352	0.608589	No
UBXN10	35.5026	0.0657732	0.31262	0.798327	0.878465	No
UBXN10-AS1	2.28692	0.330617	0.653907	0.0885973	0.190989	No
UBXN11	135.116	0.0571324	0.202898	0.76264	0.854683	No
UBXN2A	346.887	0.461736	0.15366	0.00166128	0.00754412	No
UBXN2B	895.421	0.599278	0.137097	6.03e-06	5.4e-05	No
UBXN4	1804.78	0.38752	0.127464	0.00178597	0.00801402	No
UBXN6	529.476	0.139197	0.173249	0.397077	0.568658	No
UBXN7	886.024	0.347577	0.196181	0.0567378	0.13539	No
UBXN8	140.665	0.400805	0.232966	0.0562472	0.134542	No
UCHL1	4940.58	-0.531785	0.131085	2.89e-05	0.000220659	No
UCHL3	462.444	0.0509752	0.173324	0.757373	0.851926	No
UCHL5	727.376	0.273319	0.133547	0.0337993	0.0903973	No
UCK1	661.33	0.143694	0.13858	0.283651	0.448116	No
UCK2	1274.54	-0.433252	0.12252	0.000272505	0.0015856	No
UCKL1	454.933	0.16923	0.139798	0.210399	0.363168	No
UCKL1-AS1	101.687	0.200063	0.240145	0.35365	0.525487	No
UCMA	3.62182	-4.49875	2.74018	0.00111017	0.00533002	DOWN
UCN	4.22007	-2.88497	1.87162	0.00469361	0.0179569	DOWN
UCN2	2.51724	0.0988159	0.521923	0.566703	0.716734	No
UCP1	5.63902	1.8707	1.56227	0.00851044	0.0293915	UP
UCP2	581.828	0.278328	0.153677	0.0583306	0.13824	No
UCP3	9.01331	-0.00296332	0.449485	0.988433	0.994575	No
UEVLD	75.2836	0.162787	0.257471	0.473263	0.63791	No
UFC1	591.253	0.288527	0.144551	0.0380631	0.0995386	No
UFD1L	632.467	-0.125915	0.148373	0.37619	0.547839	No
UFL1	508.652	0.71466	0.151858	9.72e-07	1.05e-05	No
UFM1	600.744	0.15349	0.14064	0.258418	0.419599	No
UFSP1	24.8276	-0.884047	0.492628	0.0140432	0.0445784	No
UFSP2	351.667	0.0781297	0.146497	0.580478	0.727984	No
UG0898H09	44.2543	1.33534	0.401501	0.000105103	0.000693427	UP
UGCG	513.483	0.304204	0.144785	0.0288761	0.0799204	No
UGDH	1388.04	0.128351	0.126798	0.29823	0.464545	No
UGDH-AS1	385.205	0.632695	0.231729	0.00266745	0.0111953	No
UGGT1	2397.56	0.116317	0.131517	0.350387	0.522157	No
UGGT2	358.672	-0.0646234	0.20569	0.73237	0.838434	No
UGP2	4377.36	-0.371902	0.114145	0.000821934	0.00411621	No
UGT3A1	99.0371	0.509407	0.232286	0.0153604	0.0478838	No
UGT3A2	337.111	-0.657088	0.157968	1.34e-05	0.00011185	No
UGT8	254.749	0.0748697	0.182694	0.663963	0.791246	No
UHMK1	794.531	0.446097	0.15801	0.00305851	0.0125182	No
UHRF1	2149.75	0.0973829	0.120929	0.412924	0.584266	No
UHRF1BP1	927.552	0.374437	0.151077	0.0096813	0.032763	No
UHRF1BP1L	492.9	0.487129	0.168598	0.0022865	0.00985677	No
UHRF2	880.757	0.149299	0.142344	0.277015	0.440457	No
UIMC1	567.953	0.298928	0.131201	0.0186429	0.0560605	No
ULBP1	8.28988	0.276528	0.496911	0.319751	0.489018	No
ULBP3	35.1358	0.714239	0.388013	0.0194435	0.0579657	No
ULK1	1084.71	-0.192595	0.130401	0.128174	0.252107	No
ULK2	362.915	1.59682	0.175249	9.8e-21	5.83e-19	UP
ULK3	419.072	0.0955247	0.169024	0.553104	0.705308	No
ULK4	112.261	-0.34983	0.228418	0.0897516	0.192696	No
UMAD1	140.801	0.0601381	0.203976	0.751111	0.848571	No
UMPS	1032.97	0.134332	0.129694	0.286362	0.451058	No
UNC119	460.728	-0.320324	0.155345	0.030856	0.0840997	No
UNC119B	1904.29	0.0632507	0.113149	0.56848	0.717916	No
UNC13A	923.093	-4.35371	0.192024	6.28e-115	1.78e-111	DOWN
UNC13B	1093.13	-0.0366923	0.123467	0.758586	0.852106	No
UNC13D	82.3685	-1.19157	0.282309	4.03e-06	3.78e-05	DOWN
UNC45A	1698.74	0.0934003	0.144119	0.502863	0.663748	No
UNC50	335.553	0.203476	0.158301	0.178609	0.322079	No
UNC5A	104.589	-3.19008	0.307758	5.92e-26	5.14e-24	DOWN
UNC5B	584.383	-1.9762	0.145423	4.31e-43	9.78e-41	DOWN
UNC5B-AS1	3.81101	0.024687	0.489929	0.908236	0.949305	No
UNC5C	35.1305	-4.17307	1.2585	4.27e-05	0.000313537	DOWN
UNC5CL	27.488	-1.07658	0.570778	0.00810042	0.0282452	DOWN
UNC5D	584.592	-2.0159	0.187141	3.76e-28	3.63e-26	DOWN
UNC79	62.5121	-0.495314	0.276883	0.0390841	0.101529	No
UNC80	7.71918	-1.51205	1.08376	0.00969709	0.0328034	DOWN
UNC93A	4.10352	0.0175109	0.481334	0.938437	0.96535	No
UNC93B1	188.112	-0.581949	0.204137	0.00209833	0.00919955	No
UNG	2471.51	-0.294706	0.124352	0.0145233	0.0457849	No
UNK	685.576	0.348	0.139267	0.00957785	0.032497	No
UNKL	472.393	-0.532997	0.153493	0.000284636	0.00164998	No
UNQ6494	3.43346	-1.08838	3.25299	0.0115529	0.0378535	DOWN
UPF1	2107.98	0.0135939	0.114403	0.900853	0.945521	No
UPF2	976.093	0.179031	0.129545	0.154382	0.289139	No
UPF3A	1006.09	-0.0328839	0.128061	0.79052	0.873491	No
UPF3B	610.908	-0.198374	0.143414	0.150341	0.283728	No
UPK1A	14.5727	-1.84496	0.761013	0.00100882	0.00490337	DOWN
UPK1A-AS1	7.36185	-2.77027	1.17401	0.00124537	0.00587183	DOWN
UPK1B	3.78046	0.822249	1.43848	0.0247757	0.0705952	No
UPK2	2.05853	-0.321357	0.653544	0.0688925	0.157371	No
UPK3B	17.7885	-1.49169	0.5957	0.00112304	0.00537552	DOWN
UPK3BL	2.27678	-0.215494	0.565147	0.247304	0.40701	No
UPP1	243.693	-0.428861	0.213645	0.0283277	0.0787102	No
UPRT	241.086	-0.171842	0.170925	0.287669	0.452698	No
UQCC1	548.973	-0.166211	0.141011	0.221903	0.377733	No
UQCC2	353.699	-0.0641716	0.16862	0.687723	0.806004	No
UQCC3	372.856	-0.452203	0.226589	0.0277895	0.0774299	No
UQCR10	594.955	-0.254717	0.18811	0.147329	0.279657	No
UQCR11	733.427	-0.290335	0.157517	0.0533607	0.129176	No
UQCRB	1431.35	0.136812	0.156891	0.365172	0.536803	No
UQCRBP1	1.99418	0.263214	0.606254	0.129147	0.253449	No
UQCRC1	2694.11	0.00540811	0.13306	0.969578	0.983226	No
UQCRC2	1929.07	0.149609	0.133269	0.246735	0.406509	No
UQCRFS1	1546.98	0.00989659	0.146662	0.945473	0.969479	No
UQCRH	2001.22	-0.335265	0.1593	0.0268324	0.0752812	No
UQCRQ	716.495	0.0319861	0.187784	0.856593	0.917578	No
URAHP	50.1234	-0.350583	0.301006	0.165021	0.304569	No
URB1	1233.11	-0.221079	0.124382	0.0672428	0.154516	No
URB1-AS1	4.49299	0.230387	0.533336	0.332217	0.50318	No
URB2	1003.94	0.167324	0.129394	0.182827	0.327479	No
URGCP	325.678	0.756682	0.181453	1.07e-05	9.16e-05	No
URI1	993.22	-0.00348613	0.143851	0.97848	0.988891	No
URM1	737.092	-0.0382468	0.154163	0.794652	0.875837	No
UROD	918.484	0.0328854	0.154212	0.825349	0.896021	No
UROS	474.462	-0.0343349	0.143844	0.80502	0.881998	No
USB1	1034.86	0.4769	0.129286	0.000140762	0.000890008	No
USE1	77.4949	-0.0556589	0.254896	0.803161	0.880879	No
USF1	657.987	-0.0694983	0.12895	0.577042	0.725495	No
USF2	1030.48	0.0728208	0.132114	0.568876	0.718202	No
USH1C	9.89974	-1.63758	0.895623	0.00435463	0.0168727	DOWN
USH1G	16.7649	-3.54056	0.778434	6.99e-07	7.79e-06	DOWN
USHBP1	45.9579	-1.33726	0.382388	5.94e-05	0.000418325	DOWN
USMG5	633.218	-0.0364051	0.187998	0.834478	0.902933	No
USO1	2334.26	-0.376736	0.124385	0.00179497	0.00805123	No
USP1	1704.08	0.403815	0.127176	0.00111039	0.00533002	No
USP10	2696.17	0.126506	0.120064	0.282263	0.446412	No
USP11	2163.46	-0.382715	0.120799	0.00111552	0.00534995	No
USP12	684.811	0.330908	0.135266	0.0113551	0.0372773	No
USP13	769.681	0.207551	0.139133	0.122449	0.24338	No
USP14	2016.28	0.211293	0.122783	0.0767647	0.171145	No
USP15	557.823	0.488113	0.143723	0.000411126	0.00226286	No
USP16	619.826	0.591646	0.13689	7.65e-06	6.72e-05	No
USP18	105.179	0.0769442	0.246637	0.726552	0.834595	No
USP19	1279.84	0.252732	0.118487	0.0287452	0.079624	No
USP2	73.5267	-0.954714	0.299343	0.000297882	0.00171333	No
USP2-AS1	10.6776	-0.138775	0.442818	0.598782	0.742101	No
USP20	300.494	0.195181	0.175812	0.240651	0.399694	No
USP21	355.005	-0.0415368	0.152553	0.775528	0.862984	No
USP22	6024.43	0.171344	0.104496	0.0947505	0.200466	No
USP24	1752.52	0.617339	0.175027	0.000193674	0.00117897	No
USP25	720.412	-0.0400346	0.152409	0.782565	0.867917	No
USP27X	111.861	0.0786396	0.21958	0.696431	0.812532	No
USP27X-AS1	12.4187	-0.131277	0.419895	0.627094	0.763689	No
USP28	1064.22	-0.468828	0.130375	0.000202851	0.00122605	No
USP3	423.586	-0.219655	0.174289	0.181343	0.325643	No
USP3-AS1	79.9801	-0.373585	0.273776	0.113381	0.230009	No
USP30	123.084	0.390728	0.208726	0.0420709	0.1073	No
USP30-AS1	5.68069	0.0707584	0.480321	0.760011	0.853144	No
USP31	447.708	0.258628	0.166548	0.101834	0.211946	No
USP32	1044.91	-0.122176	0.141795	0.371575	0.542929	No
USP32P1	32.157	-1.61736	0.48341	7.6e-05	0.000519656	DOWN
USP32P2	28.8395	-0.266407	0.364331	0.333996	0.504984	No
USP33	1367.56	-0.0284317	0.126041	0.814439	0.88809	No
USP34	2482.21	0.585585	0.178585	0.000510225	0.00273223	No
USP35	165.583	0.0661316	0.191601	0.713514	0.824464	No
USP36	803.303	0.167392	0.129157	0.181965	0.32645	No
USP37	597.606	0.285261	0.168745	0.0746097	0.167372	No
USP38	399.446	0.959415	0.154118	1.16e-10	2.44e-09	No
USP39	1313.17	0.0450707	0.138608	0.737618	0.841056	No
USP4	467.66	0.33531	0.144336	0.0156469	0.0486074	No
USP40	239.882	0.315528	0.204364	0.0943612	0.199893	No
USP42	435.139	0.25908	0.153935	0.078544	0.174267	No
USP43	108.246	-0.0693796	0.218049	0.72638	0.834512	No
USP44	2259.13	-1.57213	0.135988	7.05e-32	8.44e-30	DOWN
USP45	393.677	0.1627	0.189677	0.360229	0.531998	No
USP46	930.995	0.154024	0.138508	0.24995	0.409873	No
USP46-AS1	10.4786	-0.305899	0.492327	0.285128	0.449574	No
USP47	986.698	0.871563	0.143732	3.81e-10	7.48e-09	No
USP48	1470.72	0.209827	0.126647	0.088114	0.19016	No
USP49	632.418	-0.430195	0.171886	0.00812565	0.0283273	No
USP5	1939.57	-0.123586	0.136293	0.347869	0.519856	No
USP50	26.2768	0.206057	0.351641	0.447914	0.61484	No
USP51	202.283	0.52834	0.196508	0.0038306	0.0151657	No
USP53	301.352	0.545222	0.198819	0.00316516	0.0129019	No
USP54	647.514	0.0465245	0.145988	0.741666	0.844132	No
USP6	17.8217	-1.61207	0.600725	0.000637209	0.00331919	DOWN
USP6NL	650.451	0.158293	0.137728	0.234705	0.392374	No
USP7	3256.14	0.030553	0.118616	0.799417	0.879172	No
USP8	992.32	0.404557	0.152788	0.00563369	0.0208864	No
USP9X	5896.74	0.068532	0.156963	0.65213	0.783016	No
USPL1	410.336	0.133138	0.162313	0.390035	0.561511	No
UST	413.188	-0.619068	0.154611	2.85e-05	0.000217701	No
UTAT33	327.645	-0.169978	0.188899	0.335123	0.506332	No
UTF1	42.8017	-4.84647	0.623686	2.35e-15	8.22e-14	DOWN
UTP11L	699.63	0.000334734	0.140521	0.999223	0.999464	No
UTP14A	599.153	0.15821	0.144261	0.254997	0.415712	No
UTP14C	573.965	0.129654	0.138911	0.334475	0.505534	No
UTP15	544.911	0.27516	0.156561	0.0657449	0.151792	No
UTP18	1212.71	-0.122949	0.126948	0.319167	0.488432	No
UTP20	1858.58	0.18169	0.141852	0.185365	0.330978	No
UTP23	269.57	-0.0579902	0.15909	0.701504	0.816413	No
UTP3	803.537	0.118073	0.133636	0.36229	0.533996	No
UTP6	1060.55	0.113788	0.136628	0.389904	0.561459	No
UTRN	1053.09	0.976437	0.178577	1.07e-08	1.67e-07	No
UVRAG	244.787	0.297722	0.175275	0.0717757	0.162386	No
UVSSA	261.27	-0.0768103	0.193908	0.670127	0.795308	No
UXS1	585.56	0.140049	0.143491	0.311323	0.47958	No
UXT	297.38	-0.0317664	0.163689	0.83964	0.906492	No
UXT-AS1	90.5231	-0.324543	0.266545	0.162464	0.300907	No
VAC14	877.88	-0.136978	0.128543	0.271679	0.434737	No
VAC14-AS1	67.4979	-0.103553	0.280197	0.664541	0.791803	No
VAMP1	156.343	-0.477309	0.219599	0.0172034	0.0525026	No
VAMP2	254.293	0.231277	0.188362	0.190244	0.337523	No
VAMP3	659.288	0.306483	0.13826	0.0214754	0.0626502	No
VAMP4	119.502	-0.241427	0.219226	0.225605	0.381778	No
VAMP5	8.51026	0.465122	0.605196	0.133448	0.259942	No
VAMP7	381.685	0.411782	0.176767	0.0133991	0.0428539	No
VAMP8	152.433	-0.0525681	0.192654	0.7691	0.858303	No
VANGL1	431.591	0.391147	0.149762	0.00641505	0.0232506	No
VANGL2	1995.02	0.0888384	0.117447	0.439127	0.607488	No
VAPA	1330.86	0.188641	0.12453	0.121037	0.241365	No
VAPB	1087.55	0.274315	0.124276	0.0231421	0.0667011	No
VARS	2575.41	-0.437284	0.124881	0.000307098	0.00175801	No
VARS2	746.557	-0.125483	0.14129	0.356544	0.528552	No
VASH1	451.155	-0.166124	0.159582	0.274912	0.438097	No
VASH2	1541.79	-0.466352	0.124822	0.0001175	0.000763369	No
VASN	92.0605	-1.81156	0.30313	2.63e-10	5.28e-09	DOWN
VASP	1465.52	-0.311248	0.1747	0.0587683	0.139103	No
VAT1	3122.21	-0.348094	0.11262	0.00153445	0.0070301	No
VAT1L	981.84	-3.13864	0.148515	4.84e-100	9.15e-97	DOWN
VAV1	10.6989	-3.56575	1.10526	0.000119868	0.000775197	DOWN
VAV2	1015.1	0.104886	0.123679	0.384227	0.555756	No
VAV3	187.959	-0.220918	0.203057	0.237967	0.396361	No
VAX1	5.35797	-0.660412	1.0561	0.0335433	0.0898822	No
VBP1	1052.24	0.194316	0.131606	0.12651	0.249789	No
VCAN	5730.65	0.364003	0.136174	0.0056438	0.0209145	No
VCL	5897.2	0.183269	0.105258	0.0759015	0.169599	No
VCP	7906.45	0.0543742	0.116672	0.634582	0.769557	No
VCPIP1	368.246	0.515652	0.199281	0.00530637	0.0198808	No
VCPKMT	153.147	-0.0611409	0.205498	0.74613	0.846074	No
VCX3A	2.32116	-0.157319	0.536345	0.391438	0.562667	No
VDAC1	3421.81	-0.128251	0.128003	0.298585	0.464969	No
VDAC2	2646.75	0.0890076	0.131395	0.485868	0.649475	No
VDAC3	1694.12	0.391683	0.124544	0.00119931	0.00568937	No
VDR	9.50132	3.43508	0.979155	4.34e-05	0.000318064	UP
VEGFA	360.563	-0.89615	0.191657	7.59e-07	8.38e-06	No
VEGFB	291.24	0.579077	0.178873	0.000602241	0.00315541	No
VEGFC	16.5234	-0.277713	0.425605	0.331435	0.502323	No
VENTX	33.5885	-3.94117	0.574233	9.69e-13	2.58e-11	DOWN
VEPH1	44.493	-0.259315	0.320039	0.316567	0.485478	No
VEZF1	973.476	0.239053	0.140921	0.076725	0.171089	No
VEZT	906.699	0.370585	0.142079	0.00670344	0.0241671	No
VGF	890.31	3.64006	0.617845	1.96e-10	3.99e-09	UP
VGLL3	179.825	-0.0194796	0.238914	0.925729	0.957958	No
VGLL4	686.485	0.0831245	0.12725	0.502291	0.663473	No
VHL	1159.14	0.236652	0.134864	0.0701863	0.159597	No
VIL1	91.0828	0.401274	0.251001	0.0714264	0.161746	No
VILL	69.2131	-0.152049	0.253576	0.495719	0.658043	No
VIM	2279.06	0.866028	0.116145	2.66e-14	8.36e-13	No
VIM-AS1	864.844	0.670846	0.177351	6.46e-05	0.000449801	No
VIMP	447.606	0.320839	0.154693	0.0301082	0.0825173	No
VIPAS39	317.742	-0.186293	0.174169	0.25671	0.417824	No
VIPR1	78.8351	-0.473301	0.252739	0.0344818	0.0919073	No
VIPR1-AS1	4.97838	-0.328304	0.575161	0.206606	0.358696	No
VIPR2	19.8849	-3.54803	0.849219	2.71e-06	2.65e-05	DOWN
VKORC1	676.348	-0.193892	0.14919	0.175364	0.317896	No
VKORC1L1	1071.13	0.140508	0.123362	0.242282	0.401568	No
VLDLR	388.099	0.673111	0.171581	3.59e-05	0.00026765	No
VLDLR-AS1	22.9376	0.324489	0.392005	0.259517	0.420941	No
VMA21	1140.47	0.367323	0.127641	0.00300198	0.0123195	No
VMAC	18.9535	-0.256825	0.398315	0.364592	0.536232	No
VMO1	1.9625	-0.0756249	0.518993	0.647575	NA	No
VMP1	720.799	0.14933	0.133189	0.246666	0.406509	No
VN1R1	13.5708	-0.338633	0.480152	0.25019	0.410078	No
VOPP1	1286.6	-0.236861	0.12011	0.0426887	0.108473	No
VPRBP	1146.98	0.31538	0.127348	0.0106739	0.0354311	No
VPS11	287.314	0.0462931	0.155996	0.756549	0.851224	No
VPS13A	1061.45	-0.00400206	0.329854	0.985373	0.992965	No
VPS13A-AS1	9.19088	-0.100226	0.454045	0.693263	0.809759	No
VPS13B	575.122	0.770639	0.213994	0.000104019	0.000687072	No
VPS13C	593.742	1.20203	0.505933	0.00214256	0.00934313	UP
VPS13D	857.243	0.504221	0.189426	0.00442817	0.0171147	No
VPS16	297.516	0.138894	0.158719	0.360494	0.532181	No
VPS18	831.824	0.391408	0.13944	0.00352523	0.0141258	No
VPS25	1004.45	0.0739497	0.130403	0.559839	0.710911	No
VPS26A	842.029	0.0761593	0.120894	0.519038	0.677144	No
VPS26B	703.68	0.240414	0.138021	0.0714223	0.161746	No
VPS28	365.373	0.143614	0.155606	0.335844	0.507061	No
VPS29	598.032	0.575539	0.141269	2.38e-05	0.000185461	No
VPS33A	882.428	0.224127	0.121175	0.0575576	0.136865	No
VPS33B	272.713	0.18549	0.160823	0.226562	0.382903	No
VPS35	1341.92	0.253697	0.13375	0.0504751	0.12396	No
VPS36	787.692	0.673861	0.140172	6.38e-07	7.21e-06	No
VPS37A	479.405	0.184342	0.162555	0.233855	0.391458	No
VPS37B	154.515	-2.31289	0.228926	5.26e-25	4.26e-23	DOWN
VPS37C	342.84	0.30335	0.178969	0.0718787	0.162532	No
VPS37D	45.0561	-0.747158	0.353267	0.0103209	0.0345016	No
VPS39	1085.57	0.18813	0.126795	0.126882	0.250316	No
VPS41	844.502	0.21931	0.145862	0.117926	0.236771	No
VPS45	465.91	0.385886	0.151777	0.00791053	0.0276681	No
VPS4A	1521.75	0.213608	0.14842	0.134359	0.261221	No
VPS4B	749.28	0.333584	0.129098	0.00764704	0.0269015	No
VPS50	210.14	0.510454	0.198555	0.00559622	0.0208017	No
VPS51	1204.86	-0.336315	0.164209	0.0309562	0.0843051	No
VPS52	605.304	-0.0283563	0.138446	0.831223	0.900271	No
VPS53	625.996	0.579148	0.139894	1.77e-05	0.00014194	No
VPS54	501.901	0.799702	0.167017	5.42e-07	6.21e-06	No
VPS72	678.795	-0.20668	0.143932	0.135353	0.262559	No
VPS8	630.802	0.243582	0.153445	0.0972598	0.204586	No
VPS9D1	235.271	0.0857628	0.18276	0.619373	0.757215	No
VPS9D1-AS1	294.39	0.299882	0.160601	0.0501598	0.12329	No
VRK1	777.746	-0.0812279	0.129422	0.518562	0.676741	No
VRK2	569.144	0.0988578	0.144909	0.476605	0.640674	No
VRK3	278.325	-0.0614936	0.16275	0.690596	0.807861	No
VRTN	2545.09	-0.800945	0.132443	4.78e-10	9.24e-09	No
VSIG1	16.1283	-0.749139	0.592326	0.0424077	0.107914	No
VSIG10	810.985	-0.181142	0.127454	0.142329	0.272817	No
VSIG10L	132.839	-1.49417	0.249833	2.29e-10	4.62e-09	DOWN
VSNL1	145.369	-2.81366	0.315442	4.16e-20	2.29e-18	DOWN
VSTM2A	1.53398	-0.20817	0.579979	0.156437	NA	No
VSTM2B	8.46274	-1.42882	1.11967	0.0104482	0.0348449	DOWN
VSTM2L	42.1747	-0.862173	0.483908	0.0150496	0.0471656	No
VSTM4	35.5133	0.359391	0.333748	0.181216	0.325449	No
VTA1	901.721	0.143629	0.152538	0.326434	0.496793	No
VTCN1	4.07217	-1.1046	2.22972	0.0200332	0.059318	No
VTI1A	222.567	0.534661	0.195549	0.003298	0.013357	No
VTI1B	970.909	0.0180416	0.1289	0.886455	0.937086	No
VTN	1.97341	0.162703	0.550416	0.302602	0.469612	No
VWA1	672.501	0.100115	0.19408	0.581906	0.729009	No
VWA2	66.6164	0.208553	0.25793	0.357756	0.52978	No
VWA5A	299.279	-0.402533	0.15901	0.00785199	0.0274973	No
VWA5B1	5.8461	-2.99919	1.35489	0.00245606	0.0104683	DOWN
VWA5B2	5.0478	-0.25662	0.540148	0.293874	0.459825	No
VWA7	4.44975	-0.264176	0.577228	0.220642	0.376151	No
VWA8	524.977	0.471717	0.173675	0.0040223	0.0157938	No
VWA9	637.587	0.30485	0.127705	0.0138677	0.0441121	No
VWC2	4.14126	0.0197049	0.487285	0.928292	0.959496	No
VWCE	132.663	-0.0631246	0.209333	0.742457	0.844252	No
VWDE	222.603	-0.526612	0.237831	0.013786	0.0438932	No
VWF	8.50781	-1.10637	1.00959	0.0198537	0.0588772	No
WAC	2044.67	0.29448	0.130626	0.0201828	0.0596677	No
WAC-AS1	858.766	0.197827	0.124795	0.103056	0.213857	No
WAPL	1889.73	0.560648	0.128406	6.73e-06	5.96e-05	No
WARS	1672.57	-0.0117571	0.123189	0.920109	0.955224	No
WARS2	174.57	0.299677	0.202518	0.110136	0.224928	No
WAS	6.73332	-1.19432	1.21936	0.0183613	0.0553411	No
WASF1	783.203	0.273943	0.139975	0.0423747	0.107885	No
WASF2	1906.1	0.216891	0.122037	0.0687112	0.156979	No
WASF3	785.977	-0.333494	0.152448	0.0220521	0.0640576	No
WASH1	82.0448	-0.203996	0.237458	0.33709	0.508507	No
WASH2P	115.567	0.171058	0.234441	0.419519	0.589915	No
WASH3P	172.753	-0.200506	0.236632	0.345053	0.517062	No
WASH5P	135.388	0.0612298	0.238506	0.776316	0.863691	No
WASH7P	189.98	-0.0203191	0.191557	0.908595	0.949367	No
WASIR2	4.8401	-0.34508	0.620372	0.153813	0.288571	No
WASL	794.076	0.0882648	0.125068	0.468968	0.634117	No
WBP1	31.4085	-0.35835	0.408916	0.222146	0.378033	No
WBP11	2285.15	0.393311	0.128719	0.00161451	0.00735331	No
WBP1L	427.923	0.274971	0.140652	0.0426411	0.108385	No
WBP2	722.833	0.126327	0.134459	0.332503	0.503448	No
WBP4	172.181	0.308586	0.183844	0.0734382	0.165268	No
WBP5	802.379	0.426017	0.132138	0.000866878	0.0043146	No
WBSCR16	1223.14	0.115707	0.158446	0.44573	0.612686	No
WBSCR17	609.722	-0.501272	0.13219	8.85e-05	0.000594696	No
WBSCR22	872.958	-0.147533	0.132252	0.248966	0.409027	No
WBSCR27	39.1928	-1.32449	0.385571	7.8e-05	0.000532197	DOWN
WDFY1	1382.22	-0.263754	0.12766	0.0329581	0.0885795	No
WDFY2	420.45	-0.677125	0.187223	0.000118287	0.000767013	No
WDFY3	1311.2	0.775997	0.189234	1.38e-05	0.000114259	No
WDFY3-AS2	16.1589	-0.0232413	0.406688	0.929056	0.959823	No
WDHD1	1314.29	0.105564	0.148634	0.48441	0.648142	No
WDPCP	172.632	0.0261907	0.200062	0.889539	0.938635	No
WDR1	5334.27	0.238702	0.11982	0.0412564	0.105766	No
WDR11	1052.18	0.292697	0.144853	0.0355268	0.0941732	No
WDR11-AS1	2.19981	0.0408554	0.50919	0.818506	0.891152	No
WDR12	912.962	-0.148605	0.120797	0.206098	0.358143	No
WDR13	295.148	0.170589	0.162369	0.27106	0.434115	No
WDR17	120.745	-0.351413	0.263286	0.126058	0.249126	No
WDR18	1112.14	-0.0249383	0.180744	0.881745	0.934103	No
WDR19	374.428	0.36659	0.153134	0.0123454	0.0399992	No
WDR20	301.538	0.112612	0.162519	0.46504	0.63026	No
WDR24	403.843	0.105768	0.167338	0.507247	0.667199	No
WDR25	111.869	-0.135818	0.227568	0.50941	0.669011	No
WDR26	1779.07	0.419479	0.125463	0.000575373	0.00303051	No
WDR27	330.939	-0.600869	0.192707	0.000840455	0.00419783	No
WDR3	1122.23	-0.162645	0.120628	0.165786	0.305716	No
WDR31	13.0728	-0.0383139	0.424786	0.883204	0.93495	No
WDR33	1602.32	0.271163	0.114493	0.0152697	0.0477058	No
WDR34	863.443	0.135106	0.137554	0.308259	0.476196	No
WDR35	723.983	-0.226027	0.158843	0.135791	0.263251	No
WDR36	950.515	0.119662	0.144679	0.385434	0.556928	No
WDR37	279.628	0.297279	0.164301	0.0569381	0.135733	No
WDR38	163.826	-0.130772	0.253569	0.558461	0.709797	No
WDR4	553.13	-0.242424	0.140929	0.0742085	0.166648	No
WDR41	725.812	0.689314	0.139371	3.09e-07	3.72e-06	No
WDR43	2035.46	0.111309	0.114797	0.321586	0.491293	No
WDR44	475.605	0.0162801	0.186393	0.927253	0.958683	No
WDR45	241.575	0.245279	0.167391	0.123468	0.244749	No
WDR45B	1660.8	0.0890665	0.113882	0.424283	0.594156	No
WDR46	971.939	-0.276828	0.144016	0.0451876	0.11355	No
WDR47	158.123	1.07535	0.206077	3.52e-08	5.11e-07	UP
WDR48	834.683	-0.0407985	0.128438	0.742788	0.844365	No
WDR5	1640.26	0.122869	0.116448	0.280343	0.444336	No
WDR53	124.447	-0.333829	0.214455	0.0890497	0.191648	No
WDR54	395.519	-0.103052	0.147505	0.466812	0.632158	No
WDR55	361.341	0.302232	0.151994	0.0382714	0.0998176	No
WDR59	781.245	-0.240141	0.140196	0.0752885	0.168495	No
WDR5B	108.396	0.182929	0.225786	0.372197	0.543325	No
WDR6	3471.44	0.0483315	0.114742	0.672482	0.79661	No
WDR60	334.102	-0.325628	0.205755	0.0856761	0.186179	No
WDR61	580.781	0.103481	0.144387	0.457617	0.623673	No
WDR62	925.516	-0.185395	0.120345	0.113466	0.230045	No
WDR63	2.62657	-0.0834334	0.513422	0.647101	0.779455	No
WDR66	17.1075	0.355901	0.443078	0.23045	0.387403	No
WDR7	401.207	0.742863	0.175592	8.34e-06	7.29e-05	No
WDR70	461.404	0.209922	0.156474	0.160444	0.298058	No
WDR72	36.2069	0.0722992	0.322541	0.781377	0.867166	No
WDR73	458.802	0.115305	0.152052	0.430106	0.599251	No
WDR74	625.909	-0.513139	0.177647	0.00217758	0.00946843	No
WDR75	1435.99	0.0117803	0.136033	0.929711	0.960133	No
WDR76	352.257	0.572589	0.17352	0.000487489	0.00262703	No
WDR77	1585.87	0.239659	0.139317	0.0740248	0.166257	No
WDR78	12.7016	-0.366013	0.498104	0.222291	0.378127	No
WDR81	438.307	0.118796	0.164667	0.449579	0.61618	No
WDR82	2252.7	0.163358	0.109453	0.127563	0.251342	No
WDR83	602.342	0.169154	0.137941	0.204335	0.355844	No
WDR83OS	699.897	0.305097	0.161206	0.0469594	0.117119	No
WDR86	102.951	-2.29571	0.279503	2.38e-17	1.02e-15	DOWN
WDR86-AS1	13.8862	-0.762644	0.611547	0.0418311	0.106832	No
WDR88	18.003	0.150864	0.387488	0.583687	0.730608	No
WDR89	410.937	-0.129172	0.144888	0.353673	0.525487	No
WDR90	455.566	-0.231185	0.159432	0.128069	0.252018	No
WDR91	171.048	0.000792587	0.189243	0.997782	0.999065	No
WDR92	256.418	-0.354605	0.166582	0.0247102	0.0704763	No
WDSUB1	121.493	0.653889	0.22378	0.00141369	0.00655634	No
WDTC1	572.555	0.263372	0.148977	0.0656549	0.151637	No
WDYHV1	154.86	-0.256715	0.192129	0.15105	0.284654	No
WEE1	1480.93	-0.402525	0.116772	0.000398076	0.00220315	No
WEE2-AS1	4.79452	2.13817	1.53774	0.00725127	0.0257382	UP
WFDC1	2.79307	-0.491413	0.858092	0.0278609	0.0776012	No
WFDC2	237.333	0.411113	0.187523	0.0191696	0.0572825	No
WFIKKN1	86.2487	-1.69923	0.285163	2.74e-10	5.48e-09	DOWN
WFIKKN2	2.0669	-0.20378	0.57153	0.204584	0.356151	No
WFS1	664.849	0.166092	0.156763	0.268417	0.430734	No
WHAMM	108.03	0.944437	0.257778	5.7e-05	0.000403999	No
WHAMMP1	44.453	0.972075	0.406795	0.00316342	0.0129011	No
WHAMMP2	17.366	0.729219	0.545988	0.0414003	0.106039	No
WHAMMP3	13.86	0.423459	0.483219	0.17088	0.312599	No
WHSC1	3659.89	0.163753	0.142835	0.230108	0.387087	No
WHSC1L1	1085.96	0.283111	0.16026	0.0640182	0.148755	No
WIBG	590.458	0.420996	0.143864	0.0023417	0.0100616	No
WIF1	13.6758	-7.53368	2.6861	5.62e-08	7.79e-07	DOWN
WIPF1	176.089	-0.61128	0.189492	0.000572337	0.00301826	No
WIPF2	580.038	0.254013	0.146001	0.0704309	0.160004	No
WIPF3	280.762	-0.132223	0.174431	0.421661	0.591313	No
WIPI1	161.111	-0.214737	0.190482	0.226618	0.38296	No
WIPI2	1252.51	0.0825848	0.128494	0.508896	0.668695	No
WIZ	891.712	0.132417	0.147086	0.350109	0.521874	No
WLS	92.8428	-0.132237	0.257406	0.55834	0.709795	No
WNK1	3844.96	0.490114	0.149328	0.000620357	0.00324134	No
WNK2	1050.45	-0.525646	0.146803	0.000191426	0.0011677	No
WNK3	529.075	0.316948	0.174339	0.0541062	0.130611	No
WNK4	17.6365	0.0735241	0.389194	0.788613	0.872471	No
WNT11	1.93784	0.319441	0.658053	0.0572875	NA	No
WNT2B	4.3919	-0.393922	0.648303	0.129881	0.254434	No
WNT3	34.0042	2.03864	0.462181	8.15e-07	8.91e-06	UP
WNT3A	2.78099	-0.326822	0.651251	0.0911846	0.194766	No
WNT4	4.44131	-0.250807	0.545973	0.28988	0.455208	No
WNT5A	44.8942	-0.640933	0.348534	0.0237601	0.068215	No
WNT5B	25.3449	-0.272482	0.37929	0.333027	0.504105	No
WNT7B	6.04099	-3.90665	1.55155	0.000647913	0.00336463	DOWN
WNT8B	10.5023	-2.09429	1.11648	0.0030088	0.0123445	DOWN
WNT9A	10.0507	-0.113574	0.431874	0.668289	0.794376	No
WRAP53	617.691	0.0353951	0.14486	0.800975	0.879704	No
WRAP73	335.551	0.363063	0.154306	0.013858	0.0440892	No
WRB	318.67	7.21e-05	0.162649	0.999229	0.999464	No
WRN	750.348	0.183638	0.170042	0.255187	0.415903	No
WRNIP1	759.985	0.174407	0.142489	0.204525	0.356102	No
WSB1	1595.69	0.0143702	0.155995	0.924943	0.957669	No
WSB2	669.243	0.584235	0.141025	1.72e-05	0.000138926	No
WSCD1	1031.87	-0.636212	0.132474	7.11e-07	7.92e-06	No
WSCD2	24.3333	-2.9319	0.619172	2.22e-07	2.75e-06	DOWN
WTAP	1557.83	0.277709	0.136983	0.0359667	0.0951019	No
WTH3DI	2.29316	0.369817	0.708233	0.0356487	0.0944079	No
WTIP	309.198	0.927441	0.185882	1.58e-07	2.01e-06	No
WWC1	628.029	-0.424971	0.140113	0.00164623	0.00747974	No
WWC2	1797.44	0.0330245	0.144315	0.813565	0.887649	No
WWC2-AS2	20.0077	-0.26926	0.412786	0.346873	0.51892	No
WWC3	716.955	-0.36807	0.139968	0.00631911	0.0229764	No
WWOX	122.855	-0.0277408	0.209923	0.8843	0.935528	No
WWP1	839.889	0.0799862	0.149239	0.577848	0.726025	No
WWP2	767.474	-0.104648	0.122899	0.380892	0.552318	No
WWTR1	336.299	0.689911	0.174294	2.99e-05	0.000227575	No
WWTR1-AS1	2.51726	-0.00723788	0.500384	0.968195	0.982175	No
XAB2	936.021	-0.0248052	0.128639	0.84165	0.907805	No
XACT	2.43736	0.377881	0.695094	0.0710558	0.161079	No
XBP1	1305.18	0.104601	0.144249	0.44117	0.609177	No
XCL1	2.02313	-0.0905687	0.52476	0.572722	0.721771	No
XDH	24.063	-0.15178	0.390156	0.579647	0.72748	No
XG	19.4821	0.825849	0.505671	0.0213696	0.0624043	No
XIAP	921.065	0.521821	0.157748	0.000534713	0.00284901	No
XIST	460.432	-0.928539	0.646975	0.0201938	0.0596794	No
XK	41.0956	0.831991	0.386318	0.00757205	0.0266985	No
XKR4	6.0168	-0.88699	1.08497	0.0318993	0.0862906	No
XKR5	56.0269	-0.813716	0.369139	0.00701162	0.0250444	No
XKR6	87.642	-0.225233	0.232139	0.280926	0.444887	No
XKR7	31.1336	-1.95657	0.479332	3.72e-06	3.51e-05	DOWN
XKR8	388.287	0.529734	0.1667	0.000814891	0.00408696	No
XKR9	3.14725	0.0197635	0.493329	0.924149	0.957255	No
XKRX	11.8732	-1.06849	0.751753	0.0168151	0.0515768	No
XPA	100.591	0.562408	0.234777	0.00803329	0.0280398	No
XPC	778.029	0.0684606	0.122632	0.567454	0.717237	No
XPNPEP1	788.62	0.0557699	0.122507	0.641215	0.774615	No
XPNPEP2	4.40431	-3.03965	1.85146	0.00414724	0.0161983	DOWN
XPNPEP3	431.848	0.308824	0.155026	0.0370216	0.0973396	No
XPO1	6613.31	0.17266	0.126594	0.157174	0.293528	No
XPO4	1649.61	0.24697	0.145534	0.0777006	0.172892	No
XPO5	2638.13	0.14418	0.11848	0.213064	0.366503	No
XPO6	2391.49	0.0772654	0.117274	0.500548	0.661817	No
XPO7	2511.85	0.0302041	0.124035	0.804846	0.881902	No
XPOT	3308.9	-0.136079	0.134368	0.294524	0.460325	No
XPR1	991.467	-0.287733	0.138786	0.031304	0.0850482	No
XRCC1	599.404	0.0908072	0.139067	0.499851	0.661242	No
XRCC2	564.232	-0.179857	0.158767	0.234535	0.392246	No
XRCC3	610.729	-0.405325	0.144384	0.00348495	0.0139908	No
XRCC4	138.956	-0.34137	0.220696	0.0891171	0.191697	No
XRCC5	11170.5	0.165334	0.114724	0.131755	0.257216	No
XRCC6	8699.24	0.0568572	0.117966	0.608915	0.750093	No
XRCC6BP1	62.509	-0.0810786	0.27378	0.729247	0.836673	No
XRN1	354.463	0.869318	0.224608	2.95e-05	0.000225032	No
XRN2	2980.22	-0.104953	0.119083	0.363244	0.534804	No
XRRA1	151.976	0.0987785	0.193018	0.582754	0.729817	No
XXYLT1	534.219	-0.0403741	0.13649	0.758903	0.852237	No
XYLB	73.6773	0.0534554	0.248848	0.810043	0.88534	No
XYLT1	531.733	-0.660242	0.168006	3.57e-05	0.00026639	No
XYLT2	474.089	-0.489262	0.166799	0.00198955	0.00880207	No
YAE1D1	195.029	-0.048766	0.197058	0.789025	0.872751	No
YAF2	77.4798	1.79563	0.320641	2.06e-09	3.59e-08	UP
YAP1	3021.63	0.26037	0.118572	0.0242749	0.0694	No
YARS	2619.57	-0.587587	0.117217	2.71e-07	3.29e-06	No
YARS2	656.284	0.151617	0.155615	0.309255	0.477214	No
YBEY	186.004	-0.830244	0.191259	4.28e-06	3.98e-05	No
YBX1	12357.7	-0.118519	0.123836	0.331254	0.502094	No
YBX2	216.262	-2.03968	0.236069	6.33e-19	3.06e-17	DOWN
YBX3	2577.39	-0.102893	0.13153	0.420195	0.590294	No
YDJC	398.177	-0.54632	0.170286	0.000706888	0.00362221	No
YEATS2	1587.45	0.0727787	0.114805	0.517272	0.675499	No
YEATS4	559.617	-0.219162	0.142161	0.109017	0.223127	No
YES1	1813.22	0.303173	0.126909	0.014327	0.0452942	No
YIF1A	530.767	-0.243796	0.180291	0.150199	0.283521	No
YIF1B	656.843	-0.155222	0.165336	0.322721	0.492409	No
YIPF1	359.762	0.27927	0.152845	0.0563732	0.134747	No
YIPF2	642.277	0.21837	0.156172	0.143923	0.274923	No
YIPF3	822.526	0.187273	0.141554	0.170326	0.311955	No
YIPF4	294.51	0.418779	0.158442	0.00559307	0.0207945	No
YIPF5	525.017	0.29169	0.134588	0.0249832	0.071031	No
YIPF6	768.02	0.558993	0.145769	6.65e-05	0.000461243	No
YJEFN3	72.5603	-0.36778	0.299475	0.144186	0.275289	No
YKT6	1805.1	0.0764414	0.114707	0.496144	0.658299	No
YLPM1	2211.86	0.553786	0.150014	0.000118888	0.000770617	No
YME1L1	2588.25	0.162194	0.115415	0.150337	0.283728	No
YOD1	333.106	0.256579	0.181783	0.133399	0.259942	No
YPEL1	220.799	-0.628574	0.217767	0.00169272	0.00766437	No
YPEL2	62.6666	0.293082	0.285571	0.230295	0.387287	No
YPEL3	149.212	-0.810153	0.239984	0.000222556	0.00132815	No
YPEL4	67.2659	-0.229656	0.295829	0.353782	0.525555	No
YPEL5	327.604	0.259437	0.173201	0.112963	0.229353	No
YRDC	525.78	0.249184	0.18923	0.15955	0.296694	No
YTHDC1	1805.2	0.271512	0.124016	0.0243861	0.0696945	No
YTHDC2	1080.11	0.550985	0.149289	0.00011927	0.000772213	No
YTHDF1	1305.87	0.0810384	0.125342	0.512184	0.67151	No
YTHDF2	2239.61	0.0222292	0.126842	0.85921	0.91901	No
YTHDF3	1884.14	0.281591	0.131516	0.0274014	0.0765115	No
YTHDF3-AS1	13.121	0.0762821	0.405973	0.779229	0.865516	No
YWHAB	4338.04	-0.13868	0.109041	0.192613	0.340842	No
YWHAE	9805.67	0.306561	0.114829	0.00572549	0.0211619	No
YWHAG	4847.26	-0.0887109	0.108828	0.404084	0.575783	No
YWHAH	2772.45	0.0973215	0.122354	0.414826	0.58603	No
YWHAQ	7061.81	0.0236479	0.124098	0.829436	0.898736	No
YWHAZ	11211	0.373562	0.115847	0.000949654	0.00466783	No
YY1	1701.92	0.0548745	0.121825	0.645491	0.778123	No
YY1AP1	721.164	0.206467	0.131564	0.105362	0.217689	No
YY2	19.4281	-0.275512	0.405544	0.335548	0.506749	No
ZACN	626.595	0.221871	0.144348	0.110566	0.22551	No
ZADH2	51.1538	-0.118299	0.29796	0.631915	0.767525	No
ZAK	380.141	0.849067	0.169857	1.7e-07	2.14e-06	No
ZAN	2.17467	-0.27556	0.606701	0.145036	0.276415	No
ZAP70	3.19528	0.211619	0.54105	0.328421	0.499024	No
ZAR1	3.09036	-0.262032	0.579542	0.209482	0.362023	No
ZAR1L	1.86694	-0.00157192	0.513336	0.990976	NA	No
ZBBX	7.63806	0.349842	0.60291	0.172131	0.314155	No
ZBED1	928.043	-0.336592	0.139035	0.0119941	0.0390361	No
ZBED3	61.5441	-0.0388022	0.261854	0.864203	0.922532	No
ZBED3-AS1	13.5507	-0.182835	0.427505	0.508518	0.668354	No
ZBED4	1056.15	0.175919	0.128516	0.158809	0.295798	No
ZBED5	903.417	0.0709911	0.132412	0.580183	0.727829	No
ZBED5-AS1	34.7393	-0.0347433	0.334179	0.892823	0.940506	No
ZBED6	119.689	0.239235	0.281911	0.322189	0.49195	No
ZBED6CL	17.4227	-2.07591	0.661502	0.000125032	0.000802793	DOWN
ZBED8	89.9643	-0.17116	0.271093	0.46354	0.628578	No
ZBED9	117.091	0.571726	0.252738	0.0110357	0.0364117	No
ZBTB1	524.336	0.434137	0.146695	0.00204761	0.00902135	No
ZBTB10	584.994	0.802258	0.170103	7.73e-07	8.51e-06	No
ZBTB11	412.88	0.17602	0.175011	0.287621	0.452664	No
ZBTB11-AS1	95.1253	0.257061	0.237232	0.228242	0.384862	No
ZBTB12	443.821	-0.463003	0.174481	0.00492152	0.0186852	No
ZBTB14	337.701	0.427598	0.158874	0.00474004	0.0181101	No
ZBTB16	2.13408	-0.419471	0.781622	0.0151641	0.0474109	No
ZBTB17	260.276	0.096934	0.196586	0.597973	0.74134	No
ZBTB18	290.983	0.269328	0.18365	0.11844	0.237466	No
ZBTB2	450.346	0.211042	0.147406	0.136264	0.26384	No
ZBTB20	9.90553	0.177143	0.457159	0.507605	0.667566	No
ZBTB21	334.259	-0.0961651	0.20668	0.612553	0.75261	No
ZBTB22	158.858	-0.0553634	0.205895	0.770131	0.859295	No
ZBTB24	408.227	-0.217234	0.151817	0.134709	0.261673	No
ZBTB25	492.139	-0.509109	0.143213	0.000219812	0.00131362	No
ZBTB26	105.191	0.151201	0.244056	0.488129	0.651579	No
ZBTB3	281.963	-1.63297	0.196582	1.27e-17	5.6e-16	DOWN
ZBTB32	10.4334	-0.975458	0.850654	0.0251711	0.0714455	No
ZBTB33	583.412	0.361908	0.165206	0.0210365	0.0616659	No
ZBTB34	521.324	0.216525	0.156374	0.147651	0.28008	No
ZBTB37	41.0982	0.0569547	0.367647	0.83534	0.903521	No
ZBTB38	222.481	0.599717	0.188072	0.000669738	0.00345791	No
ZBTB39	819.141	0.251876	0.13898	0.0603899	0.142031	No
ZBTB4	373.065	0.214691	0.170413	0.184174	0.329233	No
ZBTB40	646.357	0.184684	0.147037	0.191785	0.339765	No
ZBTB41	147.021	0.0833074	0.197665	0.651543	0.782532	No
ZBTB42	62.1774	-0.101078	0.274291	0.667989	0.794151	No
ZBTB43	259.661	0.169921	0.192412	0.344841	0.516849	No
ZBTB44	1364.35	-0.66474	0.138618	6.8e-07	7.61e-06	No
ZBTB45	327.646	0.139479	0.168142	0.383196	0.554949	No
ZBTB46	472.462	0.622825	0.166565	8.6e-05	0.000579834	No
ZBTB47	103.029	-0.0459326	0.239143	0.829249	0.898591	No
ZBTB48	238.094	-0.0285279	0.165774	0.855487	0.916682	No
ZBTB49	73.7668	-0.253756	0.248699	0.249818	0.409783	No
ZBTB5	236.016	-0.194236	0.184794	0.261618	0.4233	No
ZBTB6	207.559	0.148973	0.172902	0.363247	0.534804	No
ZBTB7A	260.696	-0.321476	0.17453	0.0507862	0.124544	No
ZBTB7B	325.29	-0.39204	0.209155	0.0415832	0.106317	No
ZBTB7C	1.35375	-0.166509	0.56159	0.21456	NA	No
ZBTB8A	350.112	0.413027	0.158645	0.0062835	0.0228812	No
ZBTB8B	124.938	-0.208475	0.217289	0.293052	0.458913	No
ZBTB8OS	214.998	-0.597792	0.188059	0.000699505	0.00358763	No
ZBTB9	550.855	-0.0476968	0.145687	0.732398	0.838434	No
ZC2HC1A	266.586	0.506738	0.204023	0.00722467	0.0256706	No
ZC2HC1C	29.7649	0.694703	0.402096	0.0255718	0.0723081	No
ZC3H10	128.982	-0.45943	0.225082	0.0247212	0.0704763	No
ZC3H11A	1756.01	0.141411	0.126789	0.251276	0.411342	No
ZC3H12A	109.174	-0.854981	0.235582	7.66e-05	0.000523609	No
ZC3H12B	64.1742	0.195438	0.288394	0.424027	0.593896	No
ZC3H12C	175.378	0.702553	0.262257	0.00261805	0.0110233	No
ZC3H12D	4.13545	-0.0996039	0.493102	0.650549	0.781572	No
ZC3H13	1821.54	0.60249	0.183139	0.00047313	0.00256203	No
ZC3H14	1597.27	0.348621	0.130812	0.00613647	0.0223909	No
ZC3H15	1550.26	0.0976463	0.129667	0.439733	0.608079	No
ZC3H18	1562.87	0.14243	0.116565	0.211104	0.364089	No
ZC3H3	467.862	0.277986	0.163694	0.0744965	0.167229	No
ZC3H4	1272.04	0.262125	0.125057	0.0317301	0.0859447	No
ZC3H6	88.0787	-0.722971	0.329657	0.00890159	0.0305439	No
ZC3H7A	1012.83	0.267198	0.120382	0.0226401	0.0654971	No
ZC3H7B	2022.65	0.257632	0.124409	0.0332123	0.0890936	No
ZC3H8	141.21	0.159669	0.199397	0.388631	0.560149	No
ZC3HAV1	1036.7	0.513597	0.125	2.33e-05	0.000181662	No
ZC3HAV1L	42.8421	0.315677	0.328587	0.235419	0.393215	No
ZC3HC1	518.635	0.182553	0.146679	0.195685	0.344907	No
ZC4H2	384.01	-0.105661	0.159723	0.487277	0.650937	No
ZCCHC10	360.565	0.0962125	0.153034	0.512645	0.671908	No
ZCCHC11	904.054	0.266069	0.166572	0.0925154	0.196914	No
ZCCHC12	13.8906	0.269739	0.444134	0.346581	0.518676	No
ZCCHC14	1041.52	0.454126	0.136115	0.000548854	0.00291249	No
ZCCHC16	2.25236	-0.361313	0.692178	0.053621	0.129608	No
ZCCHC17	805.893	0.0200289	0.138104	0.881912	0.934164	No
ZCCHC18	44.0782	-0.261398	0.329062	0.323415	0.49329	No
ZCCHC2	281.175	0.498443	0.17122	0.00209507	0.00918761	No
ZCCHC24	218.694	-0.474694	0.191865	0.00799358	0.0279299	No
ZCCHC3	1304.99	-0.308996	0.125267	0.0110174	0.0363892	No
ZCCHC4	136.553	0.120115	0.198301	0.515636	0.674269	No
ZCCHC6	321.756	0.443948	0.197485	0.0155136	0.0482817	No
ZCCHC7	271.646	-0.239852	0.186141	0.167692	0.308452	No
ZCCHC8	486.78	0.119939	0.137794	0.368332	0.539256	No
ZCCHC9	432.513	0.245733	0.154101	0.0955694	0.201847	No
ZCRB1	569.261	0.186752	0.138201	0.162055	0.300397	No
ZCWPW1	13.0175	-0.257469	0.457589	0.362936	0.534533	No
ZCWPW2	5.2216	0.145437	0.491902	0.540161	0.694698	No
ZDBF2	517.334	-0.022118	0.210679	0.907109	0.948737	No
ZDHHC1	37.0791	-0.319852	0.345325	0.24107	0.400222	No
ZDHHC11	115.647	-0.254422	0.291928	0.301377	0.468117	No
ZDHHC12	334.287	0.0894599	0.17549	0.590953	0.73591	No
ZDHHC13	435.505	0.36122	0.145425	0.00969665	0.0328034	No
ZDHHC14	109.232	-0.607954	0.231698	0.00379751	0.0150594	No
ZDHHC15	83.5612	-0.0461329	0.232524	0.824606	0.895431	No
ZDHHC16	774.574	0.331737	0.141705	0.0149734	0.0469956	No
ZDHHC17	685.787	0.468185	0.165723	0.00292701	0.0120936	No
ZDHHC18	781.387	0.537848	0.144824	0.000112811	0.000738793	No
ZDHHC19	16.9098	-1.54585	0.72247	0.0026762	0.0112236	DOWN
ZDHHC2	494.7	1.01796	0.153493	7.29e-12	1.76e-10	UP
ZDHHC20	1743.71	0.314481	0.131689	0.0136427	0.0434776	No
ZDHHC21	418.128	0.702791	0.234296	0.000996873	0.00485779	No
ZDHHC22	321.188	-5.318	0.284904	2.22e-79	2.36e-76	DOWN
ZDHHC23	174.935	-0.323641	0.192608	0.0709481	0.16092	No
ZDHHC24	81.1611	-0.222895	0.282061	0.354475	0.526219	No
ZDHHC3	1143.88	0.147312	0.128379	0.240705	0.399694	No
ZDHHC4	425.933	-0.0785485	0.144642	0.571791	0.721002	No
ZDHHC5	1250.94	0.313729	0.115675	0.00542507	0.020263	No
ZDHHC6	685.578	0.220093	0.142979	0.110059	0.224853	No
ZDHHC7	1036.57	0.115488	0.126504	0.348269	0.520226	No
ZDHHC8	562.557	-0.0892726	0.164949	0.560626	0.711492	No
ZDHHC8P1	7.31968	-0.394247	0.584926	0.171912	0.313938	No
ZDHHC9	701.863	0.047438	0.130039	0.707916	0.820841	No
ZEB1	86.6819	1.41462	0.357286	8.76e-06	7.63e-05	UP
ZEB1-AS1	48.7921	-0.571807	0.350391	0.0418906	0.106957	No
ZEB2	40.9752	-0.556821	0.474234	0.0847453	0.184652	No
ZER1	638.851	0.297899	0.13454	0.0219027	0.0636892	No
ZFAND1	333.695	0.172639	0.16441	0.270053	0.433032	No
ZFAND2A	50.4118	0.351634	0.305725	0.167122	0.307644	No
ZFAND2B	101.433	-0.225614	0.238734	0.290509	0.455931	No
ZFAND3	868.028	-0.140976	0.129318	0.260801	0.422453	No
ZFAND4	167.469	0.338639	0.20068	0.0681336	0.155994	No
ZFAND5	2324.34	-0.128585	0.119156	0.267602	0.429669	No
ZFAND6	1043.81	-0.376734	0.138306	0.00469741	0.0179675	No
ZFAS1	664.069	-0.349448	0.139415	0.00927464	0.0315943	No
ZFAT	135.564	0.159584	0.204851	0.399327	0.570822	No
ZFAT-AS1	12.7845	0.158277	0.428263	0.562833	0.7137	No
ZFC3H1	711.372	0.0745967	0.179509	0.660742	0.78885	No
ZFHX2	826.168	0.497092	0.164145	0.00144035	0.00666361	No
ZFHX3	89.883	0.0922007	0.269275	0.69473	0.811027	No
ZFHX4	112.137	0.120693	0.28967	0.623573	0.760449	No
ZFP1	136.146	0.057603	0.198796	0.75646	0.851224	No
ZFP14	176.835	-0.207357	0.21202	0.284989	0.449395	No
ZFP2	8.84112	-0.306884	0.503558	0.27936	0.443274	No
ZFP28	101.746	0.31123	0.238487	0.145313	0.276757	No
ZFP3	22.776	-0.229982	0.375963	0.406416	0.578475	No
ZFP30	167.58	1.08291	0.234881	7.59e-07	8.37e-06	UP
ZFP36	58.8619	-0.0447117	0.262687	0.844388	0.909489	No
ZFP36L1	1654.25	-0.10337	0.131007	0.414564	0.585841	No
ZFP36L2	975.088	-1.43096	0.135935	8.26e-27	7.51e-25	DOWN
ZFP37	91.8477	-0.0154477	0.231512	0.939776	0.966246	No
ZFP41	354.852	0.0992232	0.166636	0.532741	0.688533	No
ZFP42	2158.13	-0.576502	0.126923	2.87e-06	2.79e-05	No
ZFP57	4.15298	0.693841	1.08699	0.0336774	0.0901563	No
ZFP62	397.048	-0.387077	0.196946	0.0340009	0.0908507	No
ZFP64	522.035	0.665075	0.149002	3.47e-06	3.29e-05	No
ZFP69	101.231	0.484576	0.268337	0.0385863	0.100497	No
ZFP69B	92.6921	-0.232545	0.256181	0.30159	0.468406	No
ZFP82	212.809	0.0452086	0.214287	0.819783	0.892084	No
ZFP90	339.069	0.149217	0.169865	0.354736	0.526422	No
ZFP91	757.338	0.531083	0.139234	7.54e-05	0.000516421	No
ZFP92	1.7174	0.148113	0.545716	0.342021	NA	No
ZFPL1	252.397	0.239729	0.185445	0.168459	0.309469	No
ZFPM1	89.8503	-0.148806	0.264151	0.517978	0.676239	No
ZFPM2	2.07138	0.08904	0.52654	0.562499	0.713346	No
ZFR	2319.46	0.439933	0.131794	0.000556802	0.00294547	No
ZFR2	166.032	-0.902716	0.207442	3.56e-06	3.38e-05	No
ZFX	750.03	1.14276	0.144778	5.6e-16	2.11e-14	UP
ZFX-AS1	2.95055	-0.194749	0.544579	0.329477	0.500024	No
ZFYVE1	277.843	0.55529	0.165814	0.000434616	0.00238059	No
ZFYVE16	739.395	0.828543	0.19694	7.73e-06	6.78e-05	No
ZFYVE19	166.522	0.139274	0.215251	0.481681	0.645863	No
ZFYVE21	541.496	0.0786692	0.13898	0.559033	0.710311	No
ZFYVE26	735.244	0.224593	0.161151	0.144061	0.275113	No
ZFYVE27	320.267	-0.188106	0.162008	0.222894	0.37885	No
ZFYVE28	16.4788	-0.311542	0.422574	0.283624	0.448115	No
ZFYVE9	845.48	0.467519	0.152138	0.0013253	0.00619203	No
ZGLP1	50.738	-0.364601	0.302235	0.149228	0.282222	No
ZGPAT	341.089	0.212306	0.165444	0.180166	0.324113	No
ZGRF1	542.566	0.182633	0.191881	0.308506	0.476303	No
ZHX1	133.123	1.00555	0.258675	2.07e-05	0.000163806	UP
ZHX1-C8orf76	6.83425	0.254809	0.509606	0.337874	0.509268	No
ZHX2	527.947	0.357165	0.14071	0.00837398	0.0290205	No
ZHX3	231.255	1.40453	0.205311	1.04e-12	2.75e-11	UP
ZIC1	9.34136	-6.71818	2.69376	4.56e-06	4.21e-05	DOWN
ZIC2	2380.95	-1.64209	0.12458	1.24e-40	2.55e-38	DOWN
ZIC3	1185.7	1.5591	0.139509	6.51e-30	7.19e-28	UP
ZIC5	1009.64	-1.67324	0.151216	2.07e-29	2.2e-27	DOWN
ZIK1	481.779	-0.235048	0.146756	0.0948879	0.200671	No
ZIM2-AS1	1.87528	0.297816	0.63837	0.0630428	NA	No
ZKSCAN1	906.478	-0.346754	0.190836	0.0510093	0.124875	No
ZKSCAN2	352.594	0.439259	0.160218	0.00399569	0.0157111	No
ZKSCAN3	182.177	-0.0282244	0.198727	0.877066	0.931201	No
ZKSCAN4	133.384	-0.00468039	0.201189	0.978631	0.988985	No
ZKSCAN5	416.102	0.188148	0.14539	0.179333	0.323058	No
ZKSCAN7	137.019	-0.62856	0.209866	0.00119039	0.00565564	No
ZKSCAN8	818.993	0.208336	0.169688	0.195704	0.344907	No
ZMAT1	65.5774	-0.627652	0.388541	0.0366945	0.0966207	No
ZMAT2	925.911	0.176115	0.126972	0.153622	0.28832	No
ZMAT3	194.625	0.748689	0.235027	0.000486632	0.00262324	No
ZMAT4	62.5098	-1.60759	0.330511	1.11e-07	1.45e-06	DOWN
ZMAT5	90.2781	-0.279571	0.276708	0.240692	0.399694	No
ZMIZ1	906.961	-0.56275	0.127143	5.03e-06	4.59e-05	No
ZMIZ2	1190.48	0.0401334	0.1207	0.734018	0.839428	No
ZMPSTE24	1264.03	0.617147	0.141615	6.19e-06	5.53e-05	No
ZMYM1	476.42	0.290723	0.169546	0.0702762	0.159716	No
ZMYM2	3053.46	0.0466736	0.147859	0.74457	0.845524	No
ZMYM3	2041.61	-0.183926	0.119197	0.113982	0.230733	No
ZMYM4	2247.9	0.420869	0.12765	0.000651912	0.00337715	No
ZMYM5	196.299	0.219224	0.201533	0.239512	0.398403	No
ZMYM6	249.961	0.100486	0.167927	0.528634	0.685064	No
ZMYM6NB	131.701	-0.152856	0.219816	0.445661	0.61264	No
ZMYND10	3.96178	0.0939397	0.499149	0.657045	0.786747	No
ZMYND11	729.738	0.75683	0.142273	3.71e-08	5.36e-07	No
ZMYND12	2.11343	-0.00147351	0.508861	0.991848	0.996642	No
ZMYND15	1.44408	-0.199363	0.57491	0.173254	NA	No
ZMYND19	534.21	-0.172255	0.162781	0.265989	0.428068	No
ZMYND8	2011.65	-0.48625	0.1397	0.000300614	0.00172612	No
ZNF10	163.149	0.155983	0.238496	0.466159	0.631524	No
ZNF100	419.041	1.10409	0.168358	1.05e-11	2.49e-10	UP
ZNF101	538.562	0.0194207	0.135004	0.882898	0.934801	No
ZNF106	1748.12	0.536861	0.148639	0.000167751	0.00103858	No
ZNF107	818.95	0.677678	0.185669	0.000106086	0.00069883	No
ZNF112	81.2015	0.0491088	0.249494	0.825708	0.896124	No
ZNF114	162.566	-0.140862	0.206074	0.458352	0.624203	No
ZNF117	459.911	0.10986	0.185483	0.529301	0.685743	No
ZNF12	391.502	0.103366	0.184692	0.552746	0.705063	No
ZNF121	337.37	0.086131	0.219275	0.668638	0.794557	No
ZNF124	234.958	0.10853	0.184284	0.531504	0.687471	No
ZNF131	542.941	0.290346	0.16333	0.0615929	0.144263	No
ZNF132	40.6878	-0.22497	0.316891	0.383366	0.554959	No
ZNF133	207.7	-0.0166487	0.204397	0.928531	0.959573	No
ZNF134	500.525	-0.462197	0.154559	0.0017341	0.00782462	No
ZNF135	104.829	-0.158656	0.220173	0.428323	0.597992	No
ZNF136	117.916	0.365446	0.216431	0.0648529	0.150263	No
ZNF137P	42.8156	0.0513967	0.329134	0.845507	0.910318	No
ZNF138	312.722	-0.0533672	0.166188	0.734233	0.839521	No
ZNF14	102.796	0.0966737	0.237862	0.652198	0.783037	No
ZNF140	254.294	0.127348	0.166222	0.420878	0.590736	No
ZNF141	137.274	0.104761	0.260657	0.647944	0.779832	No
ZNF142	632.855	0.542082	0.141789	7.21e-05	0.000496844	No
ZNF143	365.301	-0.0561636	0.155503	0.704928	0.818513	No
ZNF146	2597.47	0.284786	0.120744	0.0153812	0.0479222	No
ZNF148	334.433	0.609566	0.193898	0.000765943	0.00387576	No
ZNF154	396.478	-0.149164	0.177284	0.371114	0.542535	No
ZNF155	77.247	0.101626	0.273302	0.667489	0.793723	No
ZNF157	12.0541	0.17203	0.426972	0.533322	0.689023	No
ZNF16	120.553	-0.158263	0.211845	0.414652	0.585881	No
ZNF160	371.406	-0.101291	0.205495	0.592068	0.736868	No
ZNF165	121.617	0.443062	0.238025	0.0381647	0.0996586	No
ZNF169	39.5492	-0.27687	0.312792	0.28116	0.445215	No
ZNF17	94.4156	0.134666	0.222006	0.506881	0.66713	No
ZNF174	158.489	0.0225331	0.196649	0.903606	0.947311	No
ZNF175	125.227	0.599001	0.23476	0.00483871	0.0184374	No
ZNF18	114.439	-0.181025	0.220878	0.367429	0.538568	No
ZNF180	214.081	0.306695	0.174235	0.0621849	0.145425	No
ZNF181	137.622	0.215692	0.213475	0.270652	0.433747	No
ZNF182	156.586	0.313903	0.231978	0.133432	0.259942	No
ZNF184	133.992	0.0192743	0.197992	0.919017	0.954577	No
ZNF185	162.21	-0.920292	0.205541	1.88e-06	1.91e-05	No
ZNF189	299.795	0.385319	0.175288	0.0197165	0.0585638	No
ZNF19	35.7136	-0.230866	0.32243	0.375543	0.547128	No
ZNF192P1	12.4309	-0.115594	0.424844	0.664583	0.791803	No
ZNF195	780.763	0.014295	0.137351	0.915444	0.952707	No
ZNF197	463.779	0.381902	0.163379	0.0138847	0.0441579	No
ZNF197-AS1	5.87575	0.131654	0.481602	0.583987	0.730715	No
ZNF2	49.6747	-0.0401075	0.296122	0.869743	0.926441	No
ZNF200	171.067	0.238581	0.200776	0.199621	0.349388	No
ZNF202	691.876	-0.518462	0.141439	0.000125315	0.000804003	No
ZNF204P	159.272	0.248515	0.226176	0.225545	0.381771	No
ZNF205	281.918	-0.0824953	0.21258	0.671734	0.796324	No
ZNF205-AS1	65.581	0.0709042	0.26846	0.762813	0.854708	No
ZNF207	3459.84	0.183301	0.119886	0.116946	0.235499	No
ZNF211	190.524	0.23626	0.191696	0.186528	0.332497	No
ZNF212	295.173	-0.00612239	0.167454	0.968107	0.982175	No
ZNF213	173.375	0.386593	0.194632	0.0329464	0.088562	No
ZNF213-AS1	87.7668	-0.0200368	0.252309	0.926995	0.95863	No
ZNF214	58.3387	0.296623	0.275557	0.212239	0.365454	No
ZNF215	227.669	0.138445	0.169565	0.390252	0.561614	No
ZNF217	1459.31	0.0704757	0.157119	0.641461	0.774693	No
ZNF219	1291.97	-1.03556	0.191309	1.31e-08	2.01e-07	DOWN
ZNF22	726.374	-0.226159	0.142734	0.0993886	0.207905	No
ZNF221	51.2551	0.0972271	0.30845	0.702984	0.817407	No
ZNF222	46.5231	0.117484	0.286693	0.630919	0.766984	No
ZNF223	83.6048	-0.113772	0.247516	0.602909	0.745069	No
ZNF224	180.982	0.0100987	0.191127	0.957663	0.976502	No
ZNF225	69.7373	0.120556	0.256237	0.594617	0.738658	No
ZNF226	204.346	0.217877	0.179434	0.197849	0.347215	No
ZNF227	244.787	-0.0287839	0.173114	0.859263	0.91901	No
ZNF229	167.292	0.490364	0.209814	0.0111812	0.0367711	No
ZNF23	204.264	-0.156044	0.17383	0.342178	0.513922	No
ZNF230	48.5727	0.338036	0.302893	0.182102	0.326553	No
ZNF232	368.259	-0.369277	0.153856	0.0119922	0.0390361	No
ZNF233	29.2658	0.489287	0.413592	0.105395	0.217731	No
ZNF234	150.713	0.293328	0.219133	0.142112	0.272462	No
ZNF235	80.6125	0.207796	0.258905	0.362321	0.533996	No
ZNF236	326.066	0.747206	0.207119	0.000107276	0.000706122	No
ZNF239	144.541	-0.176619	0.200642	0.342001	0.513712	No
ZNF24	1678.19	0.366778	0.126307	0.00276596	0.0115432	No
ZNF248	137.471	-0.298464	0.247646	0.173563	0.315775	No
ZNF25	19.4148	0.00102507	0.368357	0.998721	0.999254	No
ZNF250	122.251	-0.214127	0.215249	0.275772	0.439098	No
ZNF251	184.404	-0.907581	0.227881	1.7e-05	0.000137595	No
ZNF252P	347.984	0.0954039	0.151245	0.511607	0.670806	No
ZNF252P-AS1	10.1248	-0.152118	0.442468	0.570122	0.719401	No
ZNF253	402.122	0.298847	0.154474	0.0430443	0.109213	No
ZNF254	537.932	0.586491	0.161248	0.000135182	0.000858882	No
ZNF256	134.623	-0.33641	0.205652	0.075675	0.169182	No
ZNF26	159.412	0.198719	0.195027	0.273819	0.43703	No
ZNF260	704.726	0.229789	0.163967	0.140935	0.270693	No
ZNF263	481.793	0.0200325	0.147045	0.888557	0.93803	No
ZNF264	411.114	0.702713	0.163374	6.61e-06	5.86e-05	No
ZNF266	310.299	0.330631	0.158513	0.0286579	0.07942	No
ZNF267	334.068	0.568524	0.190693	0.00142631	0.00660768	No
ZNF268	507.925	0.346544	0.155441	0.0195642	0.0582336	No
ZNF271P	425.858	0.463159	0.163335	0.00285369	0.011828	No
ZNF273	326.925	0.175549	0.153331	0.232305	0.389627	No
ZNF274	350.305	-0.312451	0.15314	0.0327533	0.0881265	No
ZNF275	370.563	0.233935	0.159885	0.125443	0.248171	No
ZNF276	635.364	0.173292	0.134736	0.183743	0.32867	No
ZNF277	214.713	-0.52617	0.184464	0.00232791	0.0100074	No
ZNF28	303.769	0.480195	0.200926	0.00992794	0.0334728	No
ZNF280A	2.62382	-0.263349	0.592009	0.177861	0.321043	No
ZNF280B	246.436	0.36694	0.1806	0.0306205	0.0836051	No
ZNF280C	356.62	-0.101747	0.201446	0.584598	0.731102	No
ZNF280D	60.8843	-0.77681	0.342906	0.00661235	0.0238792	No
ZNF281	1603.07	0.12464	0.132324	0.331506	0.502386	No
ZNF282	706.189	0.0512631	0.156007	0.733135	0.83887	No
ZNF283	70.7685	0.26915	0.254855	0.230933	0.3879	No
ZNF284	29.7069	-0.298303	0.364878	0.284216	0.448663	No
ZNF285	56.8569	0.177643	0.279859	0.459415	0.625228	No
ZNF286A	973.636	0.178034	0.126217	0.146761	0.278796	No
ZNF286B	107.988	0.416953	0.231386	0.0457479	0.114687	No
ZNF287	101.54	0.381341	0.257186	0.0916768	0.195594	No
ZNF292	714.084	0.2485	0.348003	0.360835	0.532452	No
ZNF296	74.6805	-0.485316	0.274355	0.0416696	0.106456	No
ZNF3	865.577	-0.0467401	0.127302	0.704369	0.818462	No
ZNF30	108.425	0.376054	0.218385	0.0593244	0.140146	No
ZNF300	276.799	-0.522013	0.164496	0.000830705	0.00415401	No
ZNF302	427.779	-0.116112	0.140179	0.390901	0.562228	No
ZNF304	250.28	0.0211729	0.168263	0.895794	0.942469	No
ZNF311	53.2761	0.118261	0.269546	0.613721	0.753439	No
ZNF316	487.473	0.319502	0.178802	0.0579351	0.137476	No
ZNF317	624.083	0.166736	0.151051	0.250139	0.410033	No
ZNF318	812.417	0.738331	0.147727	2.14e-07	2.66e-06	No
ZNF319	179.47	0.624615	0.198183	0.000726264	0.00370475	No
ZNF32	206.406	-0.589075	0.191143	0.0009623	0.00471907	No
ZNF32-AS1	50.4341	-0.236242	0.288248	0.332723	0.503691	No
ZNF32-AS2	56.4547	-0.238821	0.290288	0.32931	0.499949	No
ZNF320	661.497	0.0180196	0.130386	0.887765	0.937676	No
ZNF322	698.785	0.197095	0.190594	0.268847	0.43126	No
ZNF324	118.532	0.527643	0.225122	0.0101362	0.0340182	No
ZNF324B	71.3019	0.332787	0.270156	0.157208	0.293559	No
ZNF326	1006.22	0.0316746	0.133726	0.808277	0.88422	No
ZNF329	294.442	0.111515	0.160883	0.468266	0.633572	No
ZNF330	498.775	-0.00826325	0.158346	0.955198	0.975468	No
ZNF331	903.508	-0.294131	0.176259	0.0763219	0.170404	No
ZNF333	83.6714	-0.365504	0.30228	0.148573	0.28133	No
ZNF334	272.964	-0.302014	0.17684	0.0694091	0.158274	No
ZNF335	429.932	0.359405	0.141846	0.00848447	0.0293257	No
ZNF337	262.454	0.174832	0.177488	0.296741	0.462874	No
ZNF337-AS1	73.8855	-0.0457947	0.260549	0.839332	0.906465	No
ZNF33A	817.911	0.232283	0.172163	0.154258	0.288999	No
ZNF33B	510.622	0.0712205	0.158471	0.639348	0.773362	No
ZNF34	59.1866	-0.596866	0.332295	0.0291088	0.0804597	No
ZNF341	98.4078	-0.239611	0.226832	0.243506	0.402888	No
ZNF341-AS1	2.93309	0.131363	0.529218	0.459947	0.625802	No
ZNF343	94.6112	0.0886493	0.248563	0.689018	0.806741	No
ZNF345	70.9045	-0.0524029	0.290319	0.828309	0.897969	No
ZNF346	382.453	0.152467	0.162276	0.324667	0.494933	No
ZNF347	207.463	0.191074	0.175407	0.248925	0.409027	No
ZNF35	227.234	0.399237	0.170106	0.0131431	0.0421462	No
ZNF350	62.9595	-0.0684824	0.255566	0.75947	0.852705	No
ZNF350-AS1	4.11262	0.104462	0.497705	0.628009	0.764638	No
ZNF354A	265.133	0.10835	0.164183	0.488902	0.652305	No
ZNF354B	150.69	0.143676	0.212455	0.461914	0.627223	No
ZNF354C	140.514	0.266499	0.227343	0.19587	0.34497	No
ZNF358	727.911	0.129493	0.165326	0.411433	0.583029	No
ZNF362	462.887	0.231482	0.146572	0.100525	0.209705	No
ZNF365	22.4569	1.45652	0.515869	0.000473978	0.00256536	UP
ZNF367	214.935	0.338415	0.184328	0.050028	0.12304	No
ZNF37A	383.167	0.852598	0.177399	4.43e-07	5.17e-06	No
ZNF37BP	301.101	0.445741	0.240538	0.0390096	0.101405	No
ZNF382	67.8221	0.309627	0.27246	0.189017	0.336066	No
ZNF383	34.3325	0.161883	0.33138	0.539721	0.694283	No
ZNF384	772.821	0.134275	0.139436	0.319412	0.488676	No
ZNF385A	182.812	-1.08569	0.202294	1.6e-08	2.42e-07	DOWN
ZNF385B	22.1309	0.306957	0.389343	0.282944	0.447208	No
ZNF385C	58.5926	-1.42072	0.367139	1.36e-05	0.000113185	DOWN
ZNF385D	14.6677	-2.43646	0.721491	5.47e-05	0.000389462	DOWN
ZNF391	48.7299	0.0419149	0.291921	0.865983	0.923853	No
ZNF394	225.803	-0.122149	0.180319	0.471286	0.63624	No
ZNF395	407.446	-0.4058	0.147617	0.00412781	0.016141	No
ZNF396	8.31948	0.0862392	0.453511	0.735092	0.839929	No
ZNF397	449.548	-0.441085	0.17702	0.00808493	0.0281969	No
ZNF398	730.914	-0.906977	0.131345	1.34e-12	3.53e-11	No
ZNF404	48.1263	-0.0358561	0.294182	0.882545	0.934577	No
ZNF407	213.048	0.543279	0.21982	0.00688296	0.024673	No
ZNF408	167.338	0.0663971	0.209403	0.732409	0.838434	No
ZNF41	99.9177	-0.178548	0.244948	0.411342	0.582948	No
ZNF410	408.087	0.625413	0.175287	0.000160726	0.00100134	No
ZNF414	204.534	0.171198	0.185132	0.324724	0.494976	No
ZNF415	98.6094	0.185439	0.217571	0.352045	0.524167	No
ZNF416	115.214	-0.105568	0.220042	0.597445	0.740964	No
ZNF417	266.508	0.538494	0.198985	0.0035902	0.0143254	No
ZNF418	183.274	-0.465885	0.240224	0.0302236	0.0827607	No
ZNF419	176.141	0.0313007	0.18947	0.861207	0.920375	No
ZNF420	97.5517	0.237083	0.237212	0.266422	0.428381	No
ZNF423	1047.01	-0.0825241	0.12828	0.506857	0.66713	No
ZNF425	82.4334	-0.822782	0.271555	0.000676382	0.0034848	No
ZNF426	237.836	0.299219	0.183406	0.0819468	0.180006	No
ZNF428	409.779	0.213961	0.1819	0.211906	0.365065	No
ZNF429	140.375	0.865864	0.234819	6.02e-05	0.000423363	No
ZNF43	595.36	0.815075	0.17198	6.65e-07	7.47e-06	No
ZNF430	211.168	0.546418	0.189934	0.00209472	0.00918761	No
ZNF431	518.106	0.345281	0.177424	0.0388094	0.101001	No
ZNF432	87.6438	0.129662	0.237446	0.543408	0.697759	No
ZNF433	47.7682	0.219107	0.294504	0.376978	0.548466	No
ZNF436	26.0666	-0.0645948	0.348434	0.806931	0.883416	No
ZNF436-AS1	5.06399	-0.0940721	0.486821	0.676072	0.79915	No
ZNF438	38.4116	0.0768583	0.322584	0.768515	0.857874	No
ZNF439	38.8365	0.551485	0.362219	0.0544375	0.131207	No
ZNF44	94.703	0.103482	0.233752	0.624814	0.761676	No
ZNF440	153.968	0.695036	0.222125	0.000663004	0.00342972	No
ZNF441	30.6679	0.830031	0.471427	0.0169074	0.051785	No
ZNF442	27.906	0.14918	0.34626	0.579372	0.727305	No
ZNF443	88.5289	0.0671916	0.234874	0.751827	0.848889	No
ZNF444	447.417	-0.144167	0.156459	0.334571	0.505596	No
ZNF445	1073.29	0.341186	0.166792	0.0311236	0.0846796	No
ZNF446	85.8585	0.606203	0.259507	0.00855748	0.029536	No
ZNF449	124.521	-0.137957	0.207358	0.469841	0.634844	No
ZNF45	340.17	0.666454	0.159092	1.19e-05	0.000100539	No
ZNF451	874.718	0.543142	0.166805	0.00060849	0.00318521	No
ZNF454	11.1069	-1.55718	0.814759	0.00432473	0.0167799	DOWN
ZNF460	165.346	1.52471	0.312024	1.16e-07	1.51e-06	UP
ZNF461	57.9165	0.287477	0.28386	0.235139	0.392829	No
ZNF462	1135.06	0.426772	0.183963	0.0133872	0.042824	No
ZNF467	5.78336	-5.75578	2.6207	5.63e-05	0.000399708	DOWN
ZNF468	237.553	0.584143	0.171356	0.000320133	0.00182159	No
ZNF469	36.2153	-0.613819	0.390592	0.0416025	0.106349	No
ZNF470	193.639	0.114425	0.184044	0.50723	0.667199	No
ZNF471	18.6106	1.38186	0.583091	0.00173597	0.007831	UP
ZNF473	217.023	0.524771	0.190331	0.00315817	0.0128827	No
ZNF48	898.637	0.125479	0.168306	0.433612	0.602507	No
ZNF480	508.308	0.151985	0.169738	0.345696	0.517752	No
ZNF483	166.948	0.222115	0.422761	0.431245	0.600543	No
ZNF484	138.272	0.319958	0.234747	0.129595	0.25402	No
ZNF485	76.2732	-0.442309	0.256916	0.0508696	0.12467	No
ZNF486	311.134	0.0643381	0.171158	0.692721	0.809488	No
ZNF487	9.01733	0.459503	0.585313	0.138933	0.267895	No
ZNF488	106.958	-1.72789	0.256338	1.82e-12	4.66e-11	DOWN
ZNF490	95.0164	0.802314	0.292208	0.00170566	0.00771474	No
ZNF491	15.7464	0.272987	0.429582	0.343031	0.514804	No
ZNF493	288.995	0.0942591	0.209076	0.6259	0.762671	No
ZNF496	641.008	-0.222211	0.139545	0.0983604	0.206366	No
ZNF497	134.257	0.630214	0.22021	0.0018112	0.00810583	No
ZNF500	173.372	0.147585	0.188116	0.403385	0.575124	No
ZNF501	80.2573	-0.760684	0.272673	0.00164458	0.00747426	No
ZNF502	75.9566	-0.161462	0.292419	0.510824	0.669994	No
ZNF503	8.05381	-1.65688	1.56438	0.00981679	0.0331424	DOWN
ZNF506	186.205	0.43545	0.190835	0.0144207	0.0455135	No
ZNF507	805.368	0.478469	0.188158	0.00656226	0.0237437	No
ZNF510	290.233	0.474483	0.187625	0.00683343	0.0245265	No
ZNF511	498.047	0.0786821	0.17339	0.633155	0.76842	No
ZNF512	674.671	-0.449481	0.150942	0.0018624	0.00829781	No
ZNF512B	969.887	0.352453	0.158438	0.0197463	0.0586286	No
ZNF513	314.84	-0.00772152	0.1741	0.961317	0.978349	No
ZNF514	215.701	0.158053	0.213807	0.4214	0.591094	No
ZNF516	527.269	0.780506	0.197092	2.46e-05	0.000191005	No
ZNF517	85.8575	-0.593064	0.256562	0.00940379	0.0319511	No
ZNF518A	798.598	0.0862089	0.188348	0.626508	0.763203	No
ZNF518B	591.036	1.26469	0.203045	7.36e-11	1.57e-09	UP
ZNF519	210.869	-0.0943537	0.23536	0.654363	0.784592	No
ZNF521	295.032	-0.0503291	0.184423	0.770304	0.859364	No
ZNF524	38.0248	-0.486101	0.376356	0.0936226	0.198768	No
ZNF525	285.522	-0.466983	0.186579	0.0074246	0.0262712	No
ZNF526	241.659	-0.10134	0.161375	0.509443	0.669011	No
ZNF527	87.2837	0.432547	0.244907	0.0475584	0.118284	No
ZNF528	6.90378	-0.166641	0.482193	0.507976	0.667951	No
ZNF528-AS1	3.37145	-0.16677	0.522078	0.42753	0.597326	No
ZNF529	286.315	0.00232476	0.176958	0.990064	0.995332	No
ZNF529-AS1	25.8818	-0.193857	0.359293	0.475455	0.639583	No
ZNF530	120.664	0.0120876	0.206527	0.950974	0.972881	No
ZNF532	2707.36	-0.445329	0.140615	0.00104874	0.00506843	No
ZNF540	4.22239	0.0317569	0.494437	0.876834	0.931106	No
ZNF542P	382.734	0.248919	0.157886	0.0989209	0.207227	No
ZNF543	88.457	0.484729	0.274715	0.0419611	0.107105	No
ZNF544	674.029	-0.24141	0.131155	0.0571018	0.135992	No
ZNF546	48.3798	0.19016	0.343068	0.478895	0.642989	No
ZNF547	28.1943	0.216239	0.359474	0.429986	0.599182	No
ZNF548	148.344	0.129265	0.193233	0.475011	0.639289	No
ZNF549	207.285	-0.153429	0.177182	0.358552	0.530432	No
ZNF550	190.144	-0.0606452	0.190012	0.731657	0.83825	No
ZNF551	428.97	-0.420515	0.165548	0.00740741	0.0262268	No
ZNF552	114.333	-0.118569	0.214556	0.54608	0.699739	No
ZNF554	124.279	0.0288177	0.206085	0.881348	0.933857	No
ZNF555	80.0102	0.242225	0.24043	0.260461	0.42203	No
ZNF557	107.487	0.342112	0.22553	0.0942361	0.199737	No
ZNF558	275.19	-0.0133685	0.170545	0.931191	0.960559	No
ZNF559	219.68	0.0303647	0.171852	0.853333	0.915181	No
ZNF561	595.998	0.248465	0.154249	0.0921295	0.196313	No
ZNF561-AS1	58.8926	-0.592872	0.291239	0.0180472	0.0545443	No
ZNF562	377.042	-0.148487	0.182905	0.386187	0.557586	No
ZNF563	19.3719	-0.241628	0.392102	0.389232	0.560729	No
ZNF564	119.423	0.155197	0.232037	0.459766	0.625605	No
ZNF565	42.9492	-0.205813	0.317868	0.425674	0.595565	No
ZNF566	158.07	0.0730399	0.209936	0.706784	0.819903	No
ZNF567	187.072	0.210727	0.189013	0.233281	0.390805	No
ZNF568	49.236	0.757675	0.321995	0.00563374	0.0208864	No
ZNF569	244.669	0.396298	0.171843	0.0146523	0.0460904	No
ZNF57	70.021	-0.400681	0.26655	0.0846605	0.184554	No
ZNF570	54.9782	0.156827	0.267896	0.501013	0.662176	No
ZNF571	42.8851	0.114207	0.322354	0.661004	0.789047	No
ZNF571-AS1	13.8309	0.193051	0.414254	0.489809	0.653002	No
ZNF572	15.6477	-0.198073	0.405984	0.476463	0.640635	No
ZNF573	54.8595	0.219024	0.334508	0.412567	0.583918	No
ZNF574	512.029	-0.300391	0.147265	0.0336145	0.0900306	No
ZNF575	4.45121	0.00816749	0.478232	0.972708	0.985284	No
ZNF576	137.919	0.00599417	0.200143	0.975611	0.987107	No
ZNF577	156.835	-0.00814583	0.19333	0.962563	0.97898	No
ZNF578	48.1038	0.187925	0.324209	0.472553	0.637343	No
ZNF579	361.406	-0.112596	0.192651	0.530528	0.686875	No
ZNF580	204.553	-0.248442	0.189034	0.159155	0.296316	No
ZNF581	391.105	-0.215952	0.172211	0.184686	0.32994	No
ZNF582	46.5574	0.11974	0.297091	0.630449	0.76658	No
ZNF582-AS1	31.7699	-0.37746	0.355187	0.173679	0.315919	No
ZNF583	60.1421	0.482988	0.300081	0.0571163	0.136007	No
ZNF584	60.5974	0.362197	0.275324	0.127805	0.251604	No
ZNF585A	136.585	0.124682	0.227121	0.546025	0.699739	No
ZNF585B	105.941	0.307821	0.249368	0.164025	0.303125	No
ZNF586	199.245	-0.0517522	0.179204	0.758308	0.852106	No
ZNF587	882.795	0.323423	0.148977	0.0236138	0.0678522	No
ZNF587B	300.926	-0.515431	0.166259	0.0010776	0.00519313	No
ZNF589	1125.62	-1.11955	0.136038	3.61e-17	1.53e-15	DOWN
ZNF592	1185.67	0.617918	0.121523	1.78e-07	2.22e-06	No
ZNF593	250.324	-0.0278163	0.208132	0.883443	0.935087	No
ZNF594	269.315	-0.401763	0.228478	0.0514215	0.125594	No
ZNF595	147.925	0.390317	0.202798	0.0373082	0.0979635	No
ZNF596	11.4947	0.16251	0.45457	0.539185	0.693898	No
ZNF597	72.791	0.28467	0.270508	0.224617	0.380775	No
ZNF598	811.132	0.0829468	0.14348	0.550729	0.703656	No
ZNF599	33.5371	0.0835682	0.330104	0.752074	0.848912	No
ZNF600	51.7763	0.639266	0.344011	0.0228101	0.0659442	No
ZNF605	376.059	-0.000561029	0.18587	0.995855	0.998275	No
ZNF606	192.608	-0.444264	0.18617	0.0107104	0.0355383	No
ZNF607	326.386	-0.0482839	0.15618	0.745477	0.84584	No
ZNF608	834.486	-0.161987	0.135023	0.214178	0.36786	No
ZNF609	1719.82	0.249342	0.127351	0.0437497	0.110722	No
ZNF610	45.8461	-0.553367	0.345511	0.0473453	0.117926	No
ZNF611	143.982	0.631718	0.231024	0.00267514	0.011222	No
ZNF613	107.431	-0.0315102	0.23409	0.879378	0.932351	No
ZNF614	428.02	0.309832	0.165983	0.0491752	0.121346	No
ZNF615	162.888	0.475939	0.226508	0.020676	0.0608084	No
ZNF616	293.344	-0.289066	0.196054	0.11172	0.227399	No
ZNF618	1188.57	0.788619	0.135287	1.93e-09	3.38e-08	No
ZNF619	127.642	-0.0451176	0.224004	0.823264	0.894328	No
ZNF620	247.983	0.417922	0.185528	0.016128	0.0498604	No
ZNF621	606.842	0.207297	0.151974	0.154836	0.289765	No
ZNF622	520.436	0.277599	0.167967	0.0815394	0.179433	No
ZNF623	431.38	0.0894464	0.155678	0.549378	0.702612	No
ZNF624	36.6282	0.0368442	0.311798	0.886606	0.937086	No
ZNF625	68.8469	0.827183	0.3207	0.00256858	0.0108583	No
ZNF625-ZNF20	18.4441	0.236128	0.411625	0.40698	0.579009	No
ZNF626	250.444	0.603097	0.172854	0.000228385	0.00136055	No
ZNF627	244.431	0.0882521	0.172478	0.592291	0.737036	No
ZNF628	172.585	0.074603	0.211999	0.703685	0.817887	No
ZNF629	795.614	0.0706673	0.121933	0.552852	0.705092	No
ZNF630	21.6151	-0.139821	0.377016	0.607087	0.748497	No
ZNF638	2367.24	0.316868	0.159044	0.0367058	0.0966293	No
ZNF639	466.743	0.579985	0.160822	0.000153833	0.000965445	No
ZNF641	172.999	1.08885	0.216563	9.58e-08	1.27e-06	UP
ZNF644	1068.5	0.290106	0.147805	0.0409226	0.105132	No
ZNF646	481.965	-0.0110251	0.158225	0.94069	0.966849	No
ZNF648	10.5779	-0.396704	0.56831	0.172684	0.314817	No
ZNF649	706.053	-0.143165	0.140251	0.2892	0.454434	No
ZNF649-AS1	94.8267	-0.132694	0.230219	0.522178	0.679892	No
ZNF652	654.687	0.651239	0.169973	5.47e-05	0.000389731	No
ZNF653	80.8886	-0.161959	0.239854	0.44941	0.61613	No
ZNF654	99.0932	0.947121	0.271299	0.000108349	0.000712241	No
ZNF655	861.876	0.23121	0.153832	0.116502	0.234823	No
ZNF658	60.3545	0.111151	0.264695	0.632164	0.767718	No
ZNF658B	17.1407	-0.0177364	0.375955	0.945881	0.969612	No
ZNF660	98.4693	0.485231	0.312351	0.0625471	0.145969	No
ZNF662	2.08823	0.0287382	0.509985	0.868537	0.925747	No
ZNF663P	19.6097	-0.161016	0.37321	0.555156	0.707061	No
ZNF664	2491.83	0.872907	0.127781	2.48e-12	6.23e-11	No
ZNF665	17.5844	-0.362436	0.430727	0.222266	0.378127	No
ZNF667	90.2533	-0.0481993	0.233798	0.817563	0.890525	No
ZNF667-AS1	63.8821	0.32336	0.3031	0.200879	0.351011	No
ZNF668	277.572	-0.125053	0.169219	0.435013	0.603812	No
ZNF669	181.651	-0.181008	0.178554	0.281695	0.445898	No
ZNF670	221.201	-0.501199	0.173794	0.0022423	0.00970312	No
ZNF671	133.911	0.0651007	0.214037	0.74104	0.843656	No
ZNF672	675.63	0.34105	0.133333	0.00816654	0.0284291	No
ZNF674	52.9373	0.0111861	0.272658	0.963621	0.979696	No
ZNF674-AS1	69.2566	0.0646649	0.260781	0.778394	0.86521	No
ZNF675	270.479	0.25141	0.176801	0.131417	0.256851	No
ZNF677	74.5695	-0.296394	0.264348	0.197918	0.347266	No
ZNF678	519.38	0.434854	0.188248	0.0134901	0.0430713	No
ZNF680	333.018	0.224462	0.159451	0.140091	0.269468	No
ZNF681	218.045	0.324389	0.205542	0.0871985	0.188572	No
ZNF682	161.076	-0.110336	0.192165	0.537441	0.692607	No
ZNF684	65.8315	-0.052592	0.263539	0.817339	0.890395	No
ZNF687	922.064	-0.221607	0.133648	0.0863865	0.187364	No
ZNF688	43.304	-0.0450341	0.298389	0.855108	0.916449	No
ZNF689	418.923	0.26204	0.14188	0.0553126	0.132759	No
ZNF69	89.4335	0.16775	0.247684	0.446156	0.613092	No
ZNF691	222.714	-0.467395	0.181412	0.00601916	0.0220508	No
ZNF692	295.554	-0.624973	0.189714	0.000445603	0.00242903	No
ZNF695	88.2946	0.362611	0.245076	0.0965155	0.203492	No
ZNF696	313.302	-0.326876	0.157558	0.0295849	0.081471	No
ZNF697	375.404	-0.216484	0.147772	0.126845	0.2503	No
ZNF699	27.4805	0.107102	0.34404	0.688557	0.806548	No
ZNF7	310.788	-0.0274689	0.16091	0.856967	0.917757	No
ZNF70	84.4667	0.215784	0.25535	0.338711	0.510122	No
ZNF700	188.565	0.0652725	0.210066	0.737042	0.84074	No
ZNF701	98.957	0.231452	0.238396	0.279206	0.443112	No
ZNF702P	71.9883	-0.165534	0.288637	0.496054	0.658239	No
ZNF703	8.463	-0.463549	0.622848	0.128924	0.253113	No
ZNF704	172.184	0.339383	0.217547	0.0879081	0.189792	No
ZNF705D	1.65546	-0.228602	0.589751	0.131033	NA	No
ZNF705E	3.5755	-0.0611823	0.504867	0.745902	0.846074	No
ZNF706	452.235	0.0143975	0.135865	0.914148	0.951766	No
ZNF707	176.535	0.109459	0.194233	0.547489	0.700934	No
ZNF708	430.161	0.479353	0.185184	0.00573738	0.0211966	No
ZNF709	60.4319	0.48891	0.315113	0.0618186	0.144697	No
ZNF71	241.872	0.00745424	0.175463	0.965426	0.980672	No
ZNF710	414.826	0.302977	0.153578	0.0392998	0.101949	No
ZNF711	565.49	0.100699	0.178439	0.550744	0.703656	No
ZNF713	70.0786	0.651138	0.285857	0.00865863	0.0298125	No
ZNF714	1177.74	0.67877	0.160602	9.92e-06	8.58e-05	No
ZNF717	78.0555	-0.243498	0.263624	0.289616	0.454919	No
ZNF718	172.809	0.250259	0.193427	0.164754	0.304175	No
ZNF720	139.146	0.19191	0.221738	0.343108	0.514828	No
ZNF721	707.705	0.50677	0.156479	0.000697444	0.00357922	No
ZNF724P	59.043	0.709009	0.32823	0.0101757	0.0341036	No
ZNF726	24.0595	0.0333399	0.346543	0.901823	0.946232	No
ZNF730	161.36	0.8935	0.238463	4.51e-05	0.000328594	No
ZNF732	203.62	0.0128478	0.214677	0.949562	0.972206	No
ZNF736	200.275	0.888646	0.215772	9.95e-06	8.6e-05	No
ZNF737	207.235	0.261349	0.187409	0.136677	0.264457	No
ZNF738	906.138	-0.237902	0.127771	0.0546448	0.131559	No
ZNF74	765.122	-0.281324	0.145372	0.0439053	0.110984	No
ZNF740	548.954	0.0731497	0.153416	0.619978	0.757677	No
ZNF746	417.163	0.58771	0.152648	5.94e-05	0.000418282	No
ZNF747	242.367	0.030318	0.173783	0.855069	0.916449	No
ZNF749	196.401	0.0324573	0.201837	0.863773	0.922222	No
ZNF750	4.01955	0.290227	0.570502	0.227609	0.384024	No
ZNF75A	227.637	0.0561349	0.166513	0.725196	0.833921	No
ZNF75D	129.046	0.100156	0.204602	0.597844	0.741288	No
ZNF76	288.959	-0.00137054	0.178662	0.992246	0.996812	No
ZNF761	407.639	-0.151287	0.170411	0.347639	0.519655	No
ZNF763	30.4978	-0.177179	0.341502	0.504346	0.665081	No
ZNF764	117.434	0.174974	0.219473	0.383359	0.554959	No
ZNF765	183.968	0.24359	0.205588	0.199314	0.349209	No
ZNF766	308.846	-0.486045	0.16023	0.00144835	0.00669273	No
ZNF767P	176.375	-0.106186	0.211993	0.584453	0.730974	No
ZNF768	677.827	0.122738	0.156536	0.413532	0.58475	No
ZNF77	60.963	0.036745	0.258987	0.872958	0.928324	No
ZNF770	2086.04	-0.415282	0.13298	0.00122316	0.00578473	No
ZNF771	129.293	-0.027141	0.231117	0.895114	0.941986	No
ZNF772	227.389	0.143526	0.178818	0.394957	0.566338	No
ZNF773	94.4454	-0.123084	0.222847	0.543072	0.697432	No
ZNF774	14.3311	0.0391858	0.409787	0.885826	0.936793	No
ZNF775	208.274	-1.63555	0.225331	4.36e-14	1.34e-12	DOWN
ZNF776	359.143	0.260917	0.164159	0.0946736	0.200394	No
ZNF777	361.271	0.754726	0.157619	5.99e-07	6.81e-06	No
ZNF778	279.865	0.384141	0.16988	0.0168695	0.0516877	No
ZNF780A	221.046	0.430403	0.226539	0.0363276	0.0958475	No
ZNF780B	290.759	0.0189129	0.189969	0.916732	0.953639	No
ZNF781	12.3426	0.16767	0.445358	0.532868	0.688594	No
ZNF782	74.7803	-0.0456342	0.246234	0.833454	0.902113	No
ZNF783	200.536	-0.218348	0.20532	0.248862	0.408964	No
ZNF784	152.27	0.0828466	0.213896	0.674586	0.798031	No
ZNF785	125.398	-0.357577	0.241614	0.097156	0.204487	No
ZNF786	234.615	-0.0520998	0.171868	0.747789	0.846959	No
ZNF787	587.279	-0.551359	0.211373	0.00458276	0.0175883	No
ZNF788	521.547	-0.234469	0.149569	0.101553	0.211491	No
ZNF789	101.056	-0.115065	0.246263	0.59771	0.74123	No
ZNF79	87.6092	0.229238	0.26398	0.319466	0.488714	No
ZNF790	74.5017	0.377659	0.276674	0.113149	0.229578	No
ZNF790-AS1	36.2417	0.0443658	0.308599	0.862784	0.921488	No
ZNF791	196.004	0.441651	0.193737	0.0143417	0.045323	No
ZNF792	83.0469	0.341746	0.24191	0.11374	0.230436	No
ZNF793	274.808	0.169783	0.186714	0.332565	0.503497	No
ZNF793-AS1	22.1441	-0.0387173	0.378541	0.884085	0.935528	No
ZNF799	61.0515	0.308789	0.287415	0.206587	0.358696	No
ZNF8	214.201	0.0124478	0.174434	0.941086	0.967138	No
ZNF800	154.102	1.74926	0.226338	1.03e-15	3.74e-14	UP
ZNF805	235.004	0.906507	0.22473	1.37e-05	0.000114216	No
ZNF808	123.811	0.467575	0.250435	0.0354924	0.0941259	No
ZNF81	154.592	0.406123	0.246054	0.0639841	0.148696	No
ZNF812	1.89182	-0.0193014	0.50868	0.910425	NA	No
ZNF813	208.568	-0.366067	0.202839	0.0503562	0.123722	No
ZNF814	374.853	-0.0780108	0.161392	0.611071	0.751496	No
ZNF815P	41.8644	-0.192283	0.310346	0.449614	0.61618	No
ZNF816	98.6977	0.187192	0.229476	0.367337	0.538495	No
ZNF818P	35.398	-0.362633	0.333558	0.17686	0.319687	No
ZNF821	177.13	0.443664	0.197167	0.0154578	0.0481343	No
ZNF823	69.6218	0.76396	0.285655	0.00228333	0.0098456	No
ZNF826P	42.4398	0.400807	0.377797	0.161515	0.299594	No
ZNF827	460.694	0.0881125	0.158818	0.562512	0.713346	No
ZNF829	109.151	0.156502	0.21518	0.428101	0.597878	No
ZNF83	202.628	-0.159871	0.17776	0.339723	0.511329	No
ZNF830	251.396	0.0629654	0.16722	0.693402	0.809866	No
ZNF833P	20.5041	0.245632	0.401634	0.386347	0.55766	No
ZNF835	28.7746	0.373595	0.381154	0.192941	0.34128	No
ZNF836	88.5969	0.0540913	0.257622	0.81233	0.886871	No
ZNF837	81.8628	-0.0481765	0.233663	0.818019	0.890737	No
ZNF839	271.686	0.114422	0.162433	0.46074	0.626383	No
ZNF84	657.661	0.0390277	0.157035	0.796169	0.877111	No
ZNF841	167.9	-0.0873046	0.207848	0.647449	0.779649	No
ZNF844	140.385	0.14451	0.241247	0.503755	0.664456	No
ZNF845	243.108	-0.146522	0.217909	0.460098	0.625957	No
ZNF846	46.173	0.0184708	0.295349	0.942043	0.967596	No
ZNF85	256.215	0.346977	0.16422	0.0261823	0.0737134	No
ZNF850	404.951	0.715765	0.1749	1.6e-05	0.000130291	No
ZNF852	88.5418	-0.176894	0.247931	0.420902	0.590736	No
ZNF853	202.643	0.569243	0.207536	0.00301124	0.0123515	No
ZNF860	42.999	-1.38881	0.39868	6.12e-05	0.000429395	DOWN
ZNF862	69.4125	-0.392542	0.305482	0.123379	0.24471	No
ZNF865	377.856	-0.17847	0.193107	0.321183	0.490943	No
ZNF876P	178.084	0.0729537	0.179443	0.667336	0.793652	No
ZNF878	42.1161	-0.622556	0.379473	0.0355853	0.0943136	No
ZNF879	56.8408	0.156648	0.289192	0.522617	0.679946	No
ZNF880	40.9628	-0.0194807	0.304002	0.93661	0.96423	No
ZNF883	175.126	0.188781	0.217111	0.341715	0.513464	No
ZNF888	90.9971	0.31976	0.24678	0.145095	0.276465	No
ZNF890P	1.76123	-0.109805	0.531983	0.480098	NA	No
ZNF891	55.4446	-0.816513	0.315671	0.00260737	0.0109865	No
ZNF90	413.263	-0.170677	0.157875	0.256787	0.417828	No
ZNF91	557.483	0.771517	0.207144	6.46e-05	0.000449801	No
ZNF92	486.89	0.446931	0.170489	0.00557667	0.0207426	No
ZNF93	623.297	0.298511	0.165785	0.0578077	0.137255	No
ZNFX1	339.47	-0.322059	0.157035	0.0314522	0.0853552	No
ZNHIT1	579.204	0.120232	0.175452	0.472097	0.636981	No
ZNHIT2	218.378	0.27459	0.230802	0.188371	0.335254	No
ZNHIT3	677.61	-0.244991	0.149484	0.0872658	0.188669	No
ZNHIT6	441.792	0.527803	0.147515	0.000193854	0.00117964	No
ZNRD1	207.805	-0.388732	0.19892	0.0349966	0.0930289	No
ZNRD1-AS1	22.0906	-0.105473	0.391218	0.698206	0.8138	No
ZNRF1	609.057	-0.280661	0.150034	0.0508381	0.124618	No
ZNRF2	277.247	-0.262528	0.163414	0.0911316	0.194749	No
ZNRF2P1	33.1207	0.113172	0.337689	0.671554	0.796274	No
ZNRF2P2	9.57064	-0.241963	0.472859	0.380691	0.552167	No
ZNRF3	351.954	0.0258483	0.150825	0.858393	0.918638	No
ZP3	35.2988	-0.823989	0.403481	0.0100218	0.0337471	No
ZPR1	650.043	0.00469431	0.135532	0.972217	0.984962	No
ZRANB1	650.658	0.352296	0.135259	0.00694605	0.0248408	No
ZRANB2	1958.61	-0.195723	0.121813	0.0983642	0.206366	No
ZRANB2-AS1	272.458	-0.019346	0.176276	0.908266	0.949305	No
ZRANB2-AS2	2.01927	-0.113645	0.52913	0.483835	0.647746	No
ZRANB3	171.638	0.0335585	0.18115	0.845252	0.910189	No
ZRSR2	277.923	0.0435105	0.166879	0.785168	0.869896	No
ZSCAN1	16.1045	-0.286323	0.450868	0.321452	0.491184	No
ZSCAN10	2595.05	-0.877835	0.159314	1.11e-08	1.73e-07	No
ZSCAN12	294.667	0.135389	0.183041	0.432593	0.60173	No
ZSCAN12P1	73.7998	1.1722	0.282879	5.52e-06	4.98e-05	UP
ZSCAN16	99.3242	0.0260551	0.224005	0.899909	0.945332	No
ZSCAN16-AS1	62.2623	0.241635	0.263682	0.294205	0.460087	No
ZSCAN18	534.725	-0.41558	0.157433	0.00564692	0.0209215	No
ZSCAN2	324.835	-1.70443	0.171406	2.99e-24	2.3e-22	DOWN
ZSCAN20	59.9353	0.471066	0.297849	0.0623536	0.145701	No
ZSCAN21	248.258	-0.130785	0.173784	0.425112	0.594975	No
ZSCAN22	103.434	0.861118	0.24821	0.000138822	0.000880031	No
ZSCAN23	49.0223	-0.0338422	0.358041	0.897247	0.943646	No
ZSCAN25	370.773	0.161954	0.154217	0.27366	0.43688	No
ZSCAN26	166.711	-0.196668	0.199233	0.28718	0.452044	No
ZSCAN29	754.185	0.392845	0.139382	0.0034799	0.0139804	No
ZSCAN30	215.911	-0.43556	0.220974	0.0303949	0.0831202	No
ZSCAN31	53.8802	-0.431967	0.297705	0.0859464	0.186623	No
ZSCAN32	252.237	0.196623	0.163802	0.207845	0.360259	No
ZSCAN5A	70.2229	0.643383	0.288336	0.0100008	0.0336968	No
ZSCAN9	128.58	-0.296747	0.225252	0.146366	0.278264	No
ZSWIM1	176.076	0.103301	0.180956	0.545449	0.699586	No
ZSWIM3	72.6795	-0.00489624	0.244787	0.980712	0.990088	No
ZSWIM4	411.964	-0.615186	0.181312	0.000320075	0.00182159	No
ZSWIM5	172.176	0.0875064	0.19458	0.630928	0.766984	No
ZSWIM6	275.768	-0.0389799	0.18674	0.822904	0.894108	No
ZSWIM7	246.963	-0.14511	0.162491	0.347831	0.519856	No
ZSWIM8	740.377	0.561319	0.15304	0.000128609	0.000821926	No
ZSWIM8-AS1	224.422	0.488271	0.19168	0.00637914	0.02316	No
ZUFSP	231.121	0.31679	0.173069	0.0525857	0.127796	No
ZW10	692.708	0.234612	0.146215	0.0950943	0.200994	No
ZWILCH	1256.84	-0.0772461	0.132005	0.545589	0.699714	No
ZWINT	1726.32	0.572959	0.122569	1.54e-06	1.6e-05	No
ZXDA	33.3173	0.289579	0.335916	0.2791	0.443026	No
ZXDB	194.828	0.139656	0.180971	0.412873	0.584242	No
ZXDC	639.741	0.455955	0.141487	0.000814886	0.00408696	No
ZYG11A	13.062	-0.108907	0.425822	0.683288	0.803185	No
ZYG11B	879.9	1.04355	0.138279	9.78e-15	3.23e-13	UP
ZYX	2735.36	0.403332	0.142739	0.00384091	0.0151976	No
ZZEF1	750.376	0.759089	0.154235	3.01e-07	3.63e-06	No
ZZZ3	892.404	0.715665	0.145157	3.16e-07	3.8e-06	No
